# Glycosite Mapping and *in situ* Mass Spectrometry Imaging of MUC2 Glycopeptides via On-slide Digestion with Mucinase StcE

**DOI:** 10.1101/2024.09.16.613285

**Authors:** Sarah C. Lowery, Isabella P. Tran, Grace Grimsley, Rachel Stubler, Keira E. Mahoney, Taryn M. Lucas, Georgia Charkoftaki, Alvaro Santos-Neto, Nissi Varki, Vasilis Vasiliou, Richard R. Drake, Stacy A. Malaker

## Abstract

Many cancers are characterized by altered mucin expression and glycosylation, although the mechanistic relationship between tumor glycosylation and disease progression is not well-defined. Herein, our goal was to map specific mucin glycoforms in diseased tissue, enabling correlation of the tumor glycan profile with malignant features. To this end, we developed a workflow implementing on-tissue digestion with mucinase StcE, followed by matrix-assisted laser desorption ionization mass spectrometry imaging (MALDI-MSI) and liquid chromatography coupled to mass spectrometry (LC-MS). To optimize our workflow, we analyzed four different mucinous carcinomas derived from colon, esophageal, and salivary gland tissue.

Using this technique, we deduced the spatial distribution of StcE-generated O-glycopeptides within mucinous tumors using MALDI-IMS. Subsequent LC-MS analyses revealed the identity of different species detected in imaging experiments, in addition to comprehensively characterizing the mucinome and proteome of each tissue. Our coupled MS approach unveiled a striking mucin 2 (MUC2) expression pattern in two colorectal mucinous adenocarcinomas, in which different glycoforms clearly stratified regions within the tumor. Notably, our LC-MS experiments obtained near-complete sequence coverage over the mucin domains of MUC2, enabling glycoproteomic mapping of this canonical mucin in unprecedented depth. MUC2 glycosylation was dominated by the T and Tn antigens, with surprisingly little sialylation detected. However, O-glycans containing mono- and di-O-acetylated sialic acid were detected in low abundance. Finally, we obtained spectral evidence for an endogenous O-acetylated GalNAc, an O-glycan structure not previously reported in the literature. Overall, this proof-of-concept work underscores the potential of this technique to generate new research avenues in oncology and beyond.

**Significance Statement:** Aberrant mucin expression and glycosylation are hallmarks of cancer, but how these changes promote malignant processes are not well understood. Solid tumors are highly heterogeneous in their cellular and molecular composition, and many advanced spatial techniques have emerged in recent years to study the tumor microenvironment (TME) for better understanding disease progression. Spatially resolved glycoprotein analyses typically detect either the protein or glycan components, but not both. We developed a workflow using a dual mass spectrometry approach to map the location of intact glycopeptides in mucinous tumors, enabled by on-tissue digestion with the mucin-specific protease StcE. Future applications of this method on larger patient cohorts will enhance our understanding of glycans in malignancy, identify disease biomarkers, and define therapeutic targets.

## Supplemental Table 1 for "Glycosite Mapping and *in situ* Mass Spectrometry Imaging of MUC2 Glycopeptides via On-slide Digestion with Mucinase StcE" (part 1 of 3)

### Sheet: Colon1 Tumor
Protein Rank	Description	|Log Prob|	Best |Log Prob|	Best score	Total Intensity	# of spectra	# of unique peptides	# of mod peptides	Coverage %	# AA's in protein	Protein DB number				Uniprot IDs
1	>sp|P21333|FLNA_HUMAN Filamin-A OS=Homo sapiens OX=9606 GN=FLNA PE=1 SV=4	455.43	14.73	956.5	3.02866e+09	350	89	9	36.49	2647	3325
1	>sp|P21333-2|FLNA_HUMAN Isoform 2 of Filamin-A OS=Homo sapiens OX=9606 GN=FLNA
2	>sp|P35579|MYH9_HUMAN Myosin-9 OS=Homo sapiens OX=9606 GN=MYH9 PE=1 SV=4	367.84	13.34	894.3	3.35775e+09	377	108	22	38.57	1960	4011
3	>sp|P08670|VIME_HUMAN Vimentin OS=Homo sapiens OX=9606 GN=VIM PE=1 SV=4	345.24	13.58	1058.5	6.13574e+09	357	67	18	77.47	466	2427
4	>sp|P02751-1|FINC_HUMAN Isoform 1 of Fibronectin OS=Homo sapiens OX=9606 GN=FN1	300.26	13.78	871.1	2.5879e+09	227	57	3	24.18	2386	15263
5	>sp|P12111|CO6A3_HUMAN Collagen alpha-3(VI) chain OS=Homo sapiens OX=9606 GN=COL6A3 PE=1 SV=5	290.89	13.5	875.6	1.73993e+09	204	74	10	20.77	3177	2758
5	>sp|P12111-2|CO6A3_HUMAN Isoform 2 of Collagen alpha-3(VI) chain OS=Homo sapiens OX=9606 GN=COL6A3
6	>sp|Q15149-3|PLEC_HUMAN Isoform 3 of Plectin OS=Homo sapiens OX=9606 GN=PLEC	276.79	11.02	762.7	905985088	189	96	8	21.75	4570	19629
7	>sp|P02545|LMNA_HUMAN Prelamin-A/C OS=Homo sapiens OX=9606 GN=LMNA PE=1 SV=1	271.43	13.73	914.2	1955102875	191	51	10	59.19	664	2052
8	>sp|P05787|K2C8_HUMAN Keratin, type II cytoskeletal 8 OS=Homo sapiens OX=9606 GN=KRT8 PE=1 SV=7	270	13.77	853.2	3.89189e+09	232	52	15	58.18	483	2250
8	>sp|P05787-2|K2C8_HUMAN Isoform 2 of Keratin, type II cytoskeletal 8 OS=Homo sapiens OX=9606 GN=KRT8
9	>sp|O43707|ACTN4_HUMAN Alpha-actinin-4 OS=Homo sapiens OX=9606 GN=ACTN4 PE=1 SV=2	235.89	12.95	823.6	9.06638e+08	145	49	11	49.73	911	898
10	>sp|P35749|MYH11_HUMAN Myosin-11 OS=Homo sapiens OX=9606 GN=MYH11 PE=1 SV=3	230.19	13.34	873.1	1.06545e+09	169	67	10	29.56	1972	4033
11	>sp|P60709|ACTB_HUMAN Actin, cytoplasmic 1 OS=Homo sapiens OX=9606 GN=ACTB PE=1 SV=1	203.8	15.41	982	1.16982e+10	288	34	11	60.27	375	5147
11	>sp|P63261|ACTG_HUMAN Actin, cytoplasmic 2 OS=Homo sapiens OX=9606 GN=ACTG1 PE=1 SV=1
12	>sp|Q99715|COCA1_HUMAN Collagen alpha-1(XII) chain OS=Homo sapiens OX=9606 GN=COL12A1 PE=1 SV=2	178.45	11.7	761.2	8.16311e+08	124	51	7	18.67	3063	11470
12	>sp|Q99715-4|COCA1_HUMAN Isoform 4 of Collagen alpha-1(XII) chain OS=Homo sapiens OX=9606 GN=COL12A1
13	>sp|Q05682-4|CALD1_HUMAN Isoform 4 of Caldesmon OS=Homo sapiens OX=9606 GN=CALD1	172.48	11.76	785.3	1.01123e+09	141	47	5	61.15	538	27424
14	>sp|P18206|VINC_HUMAN Vinculin OS=Homo sapiens OX=9606 GN=VCL PE=1 SV=4	170.52	11.65	783.3	7.44763e+08	113	43	8	38.71	1134	3162
14	>sp|P18206-2|VINC_HUMAN Isoform 1 of Vinculin OS=Homo sapiens OX=9606 GN=VCL
15	>sp|Q01995|TAGL_HUMAN Transgelin OS=Homo sapiens OX=9606 GN=TAGLN PE=1 SV=4	162.33	13.52	865.8	2.12625e+09	145	27	14	73.13	201	15709
16	>sp|P05783|K1C18_HUMAN Keratin, type I cytoskeletal 18 OS=Homo sapiens OX=9606 GN=KRT18 PE=1 SV=2	161.1	14.78	937.1	3.18474e+09	167	34	7	54.19	430	2249
17	>sp|P07951-2|TPM2_HUMAN Isoform 2 of Tropomyosin beta chain OS=Homo sapiens OX=9606 GN=TPM2	153.28	13.69	912.8	2.34431e+09	165	36	1	67.25	284	15320
18	>sp|Q9Y490|TLN1_HUMAN Talin-1 OS=Homo sapiens OX=9606 GN=TLN1 PE=1 SV=3	148.41	10.26	744	4.97711e+08	106	44	9	18.77	2541	14612
19	>sp|P11021|BIP_HUMAN Endoplasmic reticulum chaperone BiP OS=Homo sapiens OX=9606 GN=HSPA5 PE=1 SV=2	146.44	12.51	827.8	8.94987e+08	102	29	5	45.72	654	2665
20	>sp|P12814|ACTN1_HUMAN Alpha-actinin-1 OS=Homo sapiens OX=9606 GN=ACTN1 PE=1 SV=2	144.3	10.85	779.9	6.95161e+08	95	34	9	34.42	892	2782
20	>sp|P12814-3|ACTN1_HUMAN Isoform 3 of Alpha-actinin-1 OS=Homo sapiens OX=9606 GN=ACTN1
21	>sp|P14618|KPYM_HUMAN Pyruvate kinase PKM OS=Homo sapiens OX=9606 GN=PKM PE=1 SV=4	143.14	13.63	849	1.24639e+09	180	30	6	50.09	531	2886
22	>sp|P02768|ALBU_HUMAN Albumin OS=Homo sapiens OX=9606 GN=ALB PE=1 SV=2	135.22	13.58	903.8	1.03612e+10	287	29	1	31.69	609	2083
23	>sp|P08727|K1C19_HUMAN Keratin, type I cytoskeletal 19 OS=Homo sapiens OX=9606 GN=KRT19 PE=1 SV=4	126.3	12.73	802.9	1.09433e+09	100	30	9	62	400	2434
24	>sp|P02452|CO1A1_HUMAN Collagen alpha-1(I) chain OS=Homo sapiens OX=9606 GN=COL1A1 PE=1 SV=6	121.48	16.58	1001.6	5.51004e+09	160	20	2	14.21	1464	2044
25	>sp|P98160|PGBM_HUMAN Basement membrane-specific heparan sulfate proteoglycan core protein OS=Homo sapiens OX=9606 GN=HSPG2 PE=1 SV=4	121.22	12.34	865.7	7.34258e+08	117	36	2	9.18	4391	5491
26	>sp|P07355|ANXA2_HUMAN Annexin A2 OS=Homo sapiens OX=9606 GN=ANXA2 PE=1 SV=2	117.4	12.17	881.1	1.18243e+09	105	26	7	56.93	339	2327
26	>sp|P07355-2|ANXA2_HUMAN Isoform 2 of Annexin A2 OS=Homo sapiens OX=9606 GN=ANXA2
27	>sp|P08238|HS90B_HUMAN Heat shock protein HSP 90-beta OS=Homo sapiens OX=9606 GN=HSP90AB1 PE=1 SV=4	116.36	12.58	819.8	5.88646e+08	82	25	3	31.77	724	2391
28	>sp|Q7Z406|MYH14_HUMAN Myosin-14 OS=Homo sapiens OX=9606 GN=MYH14 PE=1 SV=2	112.85	11.51	761.2	297385562	61	34	2	18.8	1995	8505
29	>sp|P04075|ALDOA_HUMAN Fructose-bisphosphate aldolase A OS=Homo sapiens OX=9606 GN=ALDOA PE=1 SV=2	105.76	11.46	791.7	1.10709e+09	109	21	3	43.41	364	2129
30	>sp|P17661|DESM_HUMAN Desmin OS=Homo sapiens OX=9606 GN=DES PE=1 SV=3	100.6	13.58	866.5	4.14648e+08	64	23	1	39.15	470	3129
31	>sp|P00558|PGK1_HUMAN Phosphoglycerate kinase 1 OS=Homo sapiens OX=9606 GN=PGK1 PE=1 SV=3	97.25	15.58	998.8	6.23785e+08	90	20	6	43.41	417	1899
32	>sp|Q09666|AHNK_HUMAN Neuroblast differentiation-associated protein AHNAK OS=Homo sapiens OX=9606 GN=AHNAK PE=1 SV=2	96.12	11.75	810.2	261506924	68	39	11	8.9	5890	5915
33	>sp|Q02817|MUC2_HUMAN Mucin-2 OS=Homo sapiens OX=9606 GN=MUC2 PE=1 SV=2	95.23	14.63	1028.9	1368720617	104	23	2	4.04	5179	5653
34	>sp|P11142|HSP7C_HUMAN Heat shock cognate 71 kDa protein OS=Homo sapiens OX=9606 GN=HSPA8 PE=1 SV=1	94.12	10.95	741.5	709341415	86	25	7	33.28	646	2672
35	>sp|P0C0L5|CO4B_HUMAN Complement C4-B OS=Homo sapiens OX=9606 GN=C4B_2 PE=1 SV=2	87.39	11.75	799.8	3.31078e+08	61	26	1	16.11	1744	2520
36	>sp|P68871|HBB_HUMAN Hemoglobin subunit beta OS=Homo sapiens OX=9606 GN=HBB PE=1 SV=2	85.27	12.58	931.6	1.9839e+09	113	11	2	70.75	147	5355
37	>sp|P22626|ROA2_HUMAN Heterogeneous nuclear ribonucleoproteins A2/B1 OS=Homo sapiens OX=9606 GN=HNRNPA2B1 PE=1 SV=2	85.09	13.62	858.8	6.47557e+08	74	17	2	54.96	353	3405
37	>sp|P22626-2|ROA2_HUMAN Isoform A2 of Heterogeneous nuclear ribonucleoproteins A2/B1 OS=Homo sapiens OX=9606 GN=HNRNPA2B1
38	>sp|Q00610|CLH1_HUMAN Clathrin heavy chain 1 OS=Homo sapiens OX=9606 GN=CLTC PE=1 SV=5	84.81	9.88	696.8	2.52833e+08	51	23	4	14.63	1675	5527
38	>sp|Q00610-2|CLH1_HUMAN Isoform 2 of Clathrin heavy chain 1 OS=Homo sapiens OX=9606 GN=CLTC
39	>sp|Q14195-2|DPYL3_HUMAN Isoform LCRMP-4 of Dihydropyrimidinase-related protein 3 OS=Homo sapiens OX=9606 GN=DPYSL3	84.26	10.65	733.6	2.69513e+08	44	17	7	30.26	684	28091
40	>sp|Q9P2E9|RRBP1_HUMAN Ribosome-binding protein 1 OS=Homo sapiens OX=9606 GN=RRBP1 PE=1 SV=5	82.81	10.73	722	2.98689e+08	51	29	2	19.72	1410	13588
41	>sp|P68032|ACTC_HUMAN Actin, alpha cardiac muscle 1 OS=Homo sapiens OX=9606 GN=ACTC1 PE=1 SV=1	81.12	14.41	916.4	2458587023	88	10	3	22.28	377	5344
42	>sp|P30101|PDIA3_HUMAN Protein disulfide-isomerase A3 OS=Homo sapiens OX=9606 GN=PDIA3 PE=1 SV=4	80.36	10.02	676.3	5.01989e+08	49	19	2	31.49	505	3761
43	>sp|P02647|APOA1_HUMAN Apolipoprotein A-I OS=Homo sapiens OX=9606 GN=APOA1 PE=1 SV=1	79.81	10.58	719.4	9.78744e+08	89	23	4	59.92	267	2055
44	>sp|Q9Y6C2|EMIL1_HUMAN EMILIN-1 OS=Homo sapiens OX=9606 GN=EMILIN1 PE=1 SV=3	75.15	12.41	899.2	2.83069e+08	39	14	0	19.39	1016	14811
45	>sp|P01024|CO3_HUMAN Complement C3 OS=Homo sapiens OX=9606 GN=C3 PE=1 SV=2	74.16	12.73	857.9	3.30088e+08	60	26	4	18.16	1663	1927
46	>sp|P06576|ATPB_HUMAN ATP synthase subunit beta, mitochondrial OS=Homo sapiens OX=9606 GN=ATP5F1B PE=1 SV=3	73.44	12.48	896.8	2.29002e+08	38	11	8	28.17	529	2277
47	>sp|P02787|TRFE_HUMAN Serotransferrin OS=Homo sapiens OX=9606 GN=TF PE=1 SV=3	73.19	8.76	720.2	5.56308e+08	83	18	3	20.77	698	2090
48	>sp|P08123|CO1A2_HUMAN Collagen alpha-2(I) chain OS=Homo sapiens OX=9606 GN=COL1A2 PE=1 SV=7	72.96	14.78	966.5	5.88645e+09	100	15	0	10.98	1366	2375
49	>sp|P62805|H4_HUMAN Histone H4 OS=Homo sapiens OX=9606 GN=H4C16 PE=1 SV=2	71.74	11.45	790.4	2.13062e+09	80	14	4	55.34	103	5277
50	>sp|P68371|TBB4B_HUMAN Tubulin beta-4B chain OS=Homo sapiens OX=9606 GN=TUBB4B PE=1 SV=1	69.7	9.12	699.8	5.19722e+08	72	18	9	35.06	445	5351
51	>sp|P51911|CNN1_HUMAN Calponin-1 OS=Homo sapiens OX=9606 GN=CNN1 PE=1 SV=2	68.74	12.58	794.2	5.57684e+08	60	18	6	48.82	297	15607
52	>sp|P68363|TBA1B_HUMAN Tubulin alpha-1B chain OS=Homo sapiens OX=9606 GN=TUBA1B PE=1 SV=1	68.08	13.76	895.1	7.43421e+08	71	14	2	25.94	451	5349
52	>sp|Q71U36|TBA1A_HUMAN Tubulin alpha-1A chain OS=Homo sapiens OX=9606 GN=TUBA1A PE=1 SV=1
52	>sp|Q9BQE3|TBA1C_HUMAN Tubulin alpha-1C chain OS=Homo sapiens OX=9606 GN=TUBA1C PE=1 SV=1
52	>sp|Q71U36-2|TBA1A_HUMAN Isoform 2 of Tubulin alpha-1A chain OS=Homo sapiens OX=9606 GN=TUBA1A
53	>sp|P12109|CO6A1_HUMAN Collagen alpha-1(VI) chain OS=Homo sapiens OX=9606 GN=COL6A1 PE=1 SV=3	67.25	12.75	815.6	551832848	82	17	0	18.09	1028	2756
54	>sp|P14625|ENPL_HUMAN Endoplasmin OS=Homo sapiens OX=9606 GN=HSP90B1 PE=1 SV=1	66.75	11.41	761.1	4.85062e+08	65	21	3	23.79	803	2887
55	>sp|P26038|MOES_HUMAN Moesin OS=Homo sapiens OX=9606 GN=MSN PE=1 SV=3	64.46	5.82	589.9	5.17641e+08	66	28	8	36.92	577	3575
56	>sp|P67936|TPM4_HUMAN Tropomyosin alpha-4 chain OS=Homo sapiens OX=9606 GN=TPM4 PE=1 SV=3	63.81	12.41	836	5.84445e+08	48	18	0	41.13	248	5343
57	>sp|P07900|HS90A_HUMAN Heat shock protein HSP 90-alpha OS=Homo sapiens OX=9606 GN=HSP90AA1 PE=1 SV=5	62.25	8.88	655.8	2.29179e+08	44	13	2	14.62	732	2354
57	>sp|P07900-2|HS90A_HUMAN Isoform 2 of Heat shock protein HSP 90-alpha OS=Homo sapiens OX=9606 GN=HSP90AA1
58	>sp|P04083|ANXA1_HUMAN Annexin A1 OS=Homo sapiens OX=9606 GN=ANXA1 PE=1 SV=2	62.08	15.68	993.8	2.36641e+08	39	13	1	38.15	346	2131
59	>sp|P04406|G3P_HUMAN Glyceraldehyde-3-phosphate dehydrogenase OS=Homo sapiens OX=9606 GN=GAPDH PE=1 SV=3	62.02	10.25	684.7	1.10826e+09	93	20	5	37.61	335	2161
60	>sp|Q15063-3|POSTN_HUMAN Isoform 3 of Periostin OS=Homo sapiens OX=9606 GN=POSTN	61.51	9.73	688.3	3.92191e+08	58	17	2	20.49	781	28332
61	>sp|P55072|TERA_HUMAN Transitional endoplasmic reticulum ATPase OS=Homo sapiens OX=9606 GN=VCP PE=1 SV=4	61.34	10.5	709.5	2.1708e+08	43	22	5	23.2	806	4934
62	>sp|P06396-2|GELS_HUMAN Isoform 2 of Gelsolin OS=Homo sapiens OX=9606 GN=GSN	60.83	12.73	813	2.366e+08	44	14	3	21.34	731	24864
63	>sp|P07996|TSP1_HUMAN Thrombospondin-1 OS=Homo sapiens OX=9606 GN=THBS1 PE=1 SV=2	59.06	9.95	697.8	1.84344e+08	33	14	0	12.74	1170	2367
64	>sp|Q05707|COEA1_HUMAN Collagen alpha-1(XIV) chain OS=Homo sapiens OX=9606 GN=COL14A1 PE=1 SV=3	58.82	12.73	819.8	2.92794e+08	41	14	2	9.63	1796	5773
64	>sp|Q05707-2|COEA1_HUMAN Isoform 2 of Collagen alpha-1(XIV) chain OS=Homo sapiens OX=9606 GN=COL14A1
64	>sp|Q05707-3|COEA1_HUMAN Isoform 3 of Collagen alpha-1(XIV) chain OS=Homo sapiens OX=9606 GN=COL14A1
65	>sp|P24821|TENA_HUMAN Tenascin OS=Homo sapiens OX=9606 GN=TNC PE=1 SV=3	58.35	7.86	664.6	291207422	44	22	3	10.27	2201	3519
65	>sp|P24821-4|TENA_HUMAN Isoform 4 of Tenascin OS=Homo sapiens OX=9606 GN=TNC
66	>sp|P04004|VTNC_HUMAN Vitronectin OS=Homo sapiens OX=9606 GN=VTN PE=1 SV=1	56.51	10.5	778.8	1204591544	75	12	2	25.1	478	2120
67	>sp|P17931|LEG3_HUMAN Galectin-3 OS=Homo sapiens OX=9606 GN=LGALS3 PE=1 SV=5	56.45	12.02	794.9	2.96317e+08	39	10	1	34.4	250	3145
68	>sp|P60174|TPIS_HUMAN Triosephosphate isomerase OS=Homo sapiens OX=9606 GN=TPI1 PE=1 SV=4	55.03	11.5	780.9	3.5296e+08	33	11	1	39.76	249	5121
68	>sp|P60174-3|TPIS_HUMAN Isoform 2 of Triosephosphate isomerase OS=Homo sapiens OX=9606 GN=TPI1
69	>sp|P06733|ENOA_HUMAN Alpha-enolase OS=Homo sapiens OX=9606 GN=ENO1 PE=1 SV=2	54.76	11.7	770.8	3.45081e+08	42	13	1	29.95	434	2286
70	>sp|P07737|PROF1_HUMAN Profilin-1 OS=Homo sapiens OX=9606 GN=PFN1 PE=1 SV=2	54.72	12.41	812.5	2.29504e+08	55	10	2	67.14	140	2347
71	>sp|Q07065|CKAP4_HUMAN Cytoskeleton-associated protein 4 OS=Homo sapiens OX=9606 GN=CKAP4 PE=1 SV=2	53.63	9.74	720.2	1.12459e+08	29	12	2	25.58	602	5827
72	>sp|P01009|A1AT_HUMAN Alpha-1-antitrypsin OS=Homo sapiens OX=9606 GN=SERPINA1 PE=1 SV=3	53.59	12.95	803.4	4.02604e+08	46	18	1	40.19	418	1923
73	>sp|P07237|PDIA1_HUMAN Protein disulfide-isomerase OS=Homo sapiens OX=9606 GN=P4HB PE=1 SV=3	51.64	10.56	725.4	3.64368e+08	56	19	2	31.3	508	2315
74	>sp|P00367|DHE3_HUMAN Glutamate dehydrogenase 1, mitochondrial OS=Homo sapiens OX=9606 GN=GLUD1 PE=1 SV=2	51.36	12.59	824.6	6.09297e+07	21	10	5	24.73	558	1880
75	>sp|P35900|K1C20_HUMAN Keratin, type I cytoskeletal 20 OS=Homo sapiens OX=9606 GN=KRT20 PE=1 SV=1	51.33	10.21	665.4	2.13164e+08	37	15	1	37.5	424	4040
76	>sp|P29401|TKT_HUMAN Transketolase OS=Homo sapiens OX=9606 GN=TKT PE=1 SV=3	51.21	12.02	812.9	1.7638e+08	34	13	2	25.52	623	3725
76	>sp|P29401-2|TKT_HUMAN Isoform 2 of Transketolase OS=Homo sapiens OX=9606 GN=TKT
77	>sp|P08758|ANXA5_HUMAN Annexin A5 OS=Homo sapiens OX=9606 GN=ANXA5 PE=1 SV=2	50.81	12.5	811.5	4.24488e+08	51	12	1	23.12	320	2437
78	>sp|O75369|FLNB_HUMAN Filamin-B OS=Homo sapiens OX=9606 GN=FLNB PE=1 SV=2	50.65	9.63	622.6	1.20371e+08	37	20	3	10.22	2602	1292
78	>sp|O75369-2|FLNB_HUMAN Isoform 2 of Filamin-B OS=Homo sapiens OX=9606 GN=FLNB
78	>sp|O75369-8|FLNB_HUMAN Isoform 8 of Filamin-B OS=Homo sapiens OX=9606 GN=FLNB
78	>sp|O75369-9|FLNB_HUMAN Isoform 9 of Filamin-B OS=Homo sapiens OX=9606 GN=FLNB
79	>sp|P06744|G6PI_HUMAN Glucose-6-phosphate isomerase OS=Homo sapiens OX=9606 GN=GPI PE=1 SV=4	50.65	10.58	704.6	2.90721e+08	39	17	4	26.16	558	2289
79	>sp|P06744-2|G6PI_HUMAN Isoform 2 of Glucose-6-phosphate isomerase OS=Homo sapiens OX=9606 GN=GPI
80	>sp|P04264|K2C1_HUMAN Keratin, type II cytoskeletal 1 OS=Homo sapiens OX=9606 GN=KRT1 PE=1 SV=6	50.52	12.33	815	1.43863e+08	31	15	1	25.93	644	2154
81	>sp|P02679|FIBG_HUMAN Fibrinogen gamma chain OS=Homo sapiens OX=9606 GN=FGG PE=1 SV=3	49.9	10.89	652.8	131985804	26	11	2	28.92	453	2063
81	>sp|P02679-2|FIBG_HUMAN Isoform Gamma-A of Fibrinogen gamma chain OS=Homo sapiens OX=9606 GN=FGG
82	>sp|Q9UGM3|DMBT1_HUMAN Deleted in malignant brain tumors 1 protein OS=Homo sapiens OX=9606 GN=DMBT1 PE=1 SV=2	49	11.43	819.6	5.00842e+08	56	11	1	9.86	2413	13785
82	>sp|Q9UGM3-2|DMBT1_HUMAN Isoform 2 of Deleted in malignant brain tumors 1 protein OS=Homo sapiens OX=9606 GN=DMBT1
83	>sp|Q15942|ZYX_HUMAN Zyxin OS=Homo sapiens OX=9606 GN=ZYX PE=1 SV=1	48.33	11.33	754.5	8.92766e+07	19	6	0	17.31	572	6923
84	>sp|P10412|H14_HUMAN Histone H1.4 OS=Homo sapiens OX=9606 GN=H1-4 PE=1 SV=2	48.29	10.63	757.5	6.62034e+08	39	7	0	24.66	219	2625
84	>sp|P16402|H13_HUMAN Histone H1.3 OS=Homo sapiens OX=9606 GN=H1-3 PE=1 SV=2
84	>sp|P16403|H12_HUMAN Histone H1.2 OS=Homo sapiens OX=9606 GN=H1-2 PE=1 SV=2
85	>sp|P37802|TAGL2_HUMAN Transgelin-2 OS=Homo sapiens OX=9606 GN=TAGLN2 PE=1 SV=3	48	12.67	812.4	2.96252e+08	47	10	4	46.23	199	4095
85	>sp|P37802-2|TAGL2_HUMAN Isoform 2 of Transgelin-2 OS=Homo sapiens OX=9606 GN=TAGLN2
86	>sp|P25705|ATPA_HUMAN ATP synthase subunit alpha, mitochondrial OS=Homo sapiens OX=9606 GN=ATP5F1A PE=1 SV=1	47.59	10.58	725.3	1.713e+08	29	14	4	25.5	553	3555
87	>sp|P60842|IF4A1_HUMAN Eukaryotic initiation factor 4A-I OS=Homo sapiens OX=9606 GN=EIF4A1 PE=1 SV=1	47.08	10.56	747.4	1.15873e+08	20	9	1	22.91	406	5149
88	>sp|Q14315|FLNC_HUMAN Filamin-C OS=Homo sapiens OX=9606 GN=FLNC PE=1 SV=3	46.64	12.28	839.6	1.78406e+08	30	19	2	8.7	2725	6493
88	>sp|Q14315-2|FLNC_HUMAN Isoform 2 of Filamin-C OS=Homo sapiens OX=9606 GN=FLNC
89	>sp|P05023|AT1A1_HUMAN Sodium/potassium-transporting ATPase subunit alpha-1 OS=Homo sapiens OX=9606 GN=ATP1A1 PE=1 SV=1	45.13	10.58	748.4	1.87275e+08	32	14	2	15.64	1023	2190
89	>sp|P05023-3|AT1A1_HUMAN Isoform 3 of Sodium/potassium-transporting ATPase subunit alpha-1 OS=Homo sapiens OX=9606 GN=ATP1A1
89	>sp|P05023-4|AT1A1_HUMAN Isoform 4 of Sodium/potassium-transporting ATPase subunit alpha-1 OS=Homo sapiens OX=9606 GN=ATP1A1
90	>sp|Q15582|BGH3_HUMAN Transforming growth factor-beta-induced protein ig-h3 OS=Homo sapiens OX=9606 GN=TGFBI PE=1 SV=1	44.78	11.58	777.1	3.74898e+08	36	12	1	19.18	683	6832
91	>sp|P04792|HSPB1_HUMAN Heat shock protein beta-1 OS=Homo sapiens OX=9606 GN=HSPB1 PE=1 SV=2	44.75	11.73	773.6	2.84269e+08	42	8	0	42.93	205	2176
92	>sp|P13639|EF2_HUMAN Elongation factor 2 OS=Homo sapiens OX=9606 GN=EEF2 PE=1 SV=4	44.27	12.65	804.2	3.69279e+08	52	16	2	15.73	858	2825
93	>sp|P38646|GRP75_HUMAN Stress-70 protein, mitochondrial OS=Homo sapiens OX=9606 GN=HSPA9 PE=1 SV=2	43.78	9.75	686.5	1.3647e+08	31	10	1	19	679	4109
94	>sp|P60660|MYL6_HUMAN Myosin light polypeptide 6 OS=Homo sapiens OX=9606 GN=MYL6 PE=1 SV=2	43.47	11.41	752.8	3.3612e+08	29	7	1	39.07	151	5146
94	>sp|P60660-2|MYL6_HUMAN Isoform Smooth muscle of Myosin light polypeptide 6 OS=Homo sapiens OX=9606 GN=MYL6
95	>sp|Q14697|GANAB_HUMAN Neutral alpha-glucosidase AB OS=Homo sapiens OX=9606 GN=GANAB PE=1 SV=3	42.15	8.19	628.6	1.87628e+08	35	15	2	15.36	944	6581
95	>sp|Q14697-2|GANAB_HUMAN Isoform 2 of Neutral alpha-glucosidase AB OS=Homo sapiens OX=9606 GN=GANAB
96	>sp|P13797|PLST_HUMAN Plastin-3 OS=Homo sapiens OX=9606 GN=PLS3 PE=1 SV=4	41.82	10.41	742.8	9.00377e+07	24	9	3	14.29	630	2845
96	>sp|P13797-2|PLST_HUMAN Isoform 2 of Plastin-3 OS=Homo sapiens OX=9606 GN=PLS3
96	>sp|P13797-3|PLST_HUMAN Isoform 3 of Plastin-3 OS=Homo sapiens OX=9606 GN=PLS3
97	>sp|P62424|RL7A_HUMAN 60S ribosomal protein L7a OS=Homo sapiens OX=9606 GN=RPL7A PE=1 SV=2	40.76	9.51	685	1.28234e+08	30	8	0	24.81	266	5262
98	>sp|P68104|EF1A1_HUMAN Elongation factor 1-alpha 1 OS=Homo sapiens OX=9606 GN=EEF1A1 PE=1 SV=1	40.62	11.5	783.8	2.24805e+08	33	12	1	17.75	462	5346
98	>sp|Q5VTE0|EF1A3_HUMAN Putative elongation factor 1-alpha-like 3 OS=Homo sapiens OX=9606 GN=EEF1A1P5 PE=5 SV=1
99	>sp|P69905|HBA_HUMAN Hemoglobin subunit alpha OS=Homo sapiens OX=9606 GN=HBA2 PE=1 SV=2	40.42	12.99	903.7	1.46682e+09	67	7	2	62.68	142	5358
100	>sp|P61978|HNRPK_HUMAN Heterogeneous nuclear ribonucleoprotein K OS=Homo sapiens OX=9606 GN=HNRNPK PE=1 SV=1	40.1	9.73	677.9	1.73635e+08	29	11	6	19.22	463	5223
100	>sp|P61978-2|HNRPK_HUMAN Isoform 2 of Heterogeneous nuclear ribonucleoprotein K OS=Homo sapiens OX=9606 GN=HNRNPK
100	>sp|P61978-3|HNRPK_HUMAN Isoform 3 of Heterogeneous nuclear ribonucleoprotein K OS=Homo sapiens OX=9606 GN=HNRNPK
101	>sp|P36578|RL4_HUMAN 60S ribosomal protein L4 OS=Homo sapiens OX=9606 GN=RPL4 PE=1 SV=5	39.75	9.34	685.5	2.08186e+08	43	13	3	26	427	4064
102	>sp|P02671|FIBA_HUMAN Fibrinogen alpha chain OS=Homo sapiens OX=9606 GN=FGA PE=1 SV=2	39.46	9.56	698.3	1.52979e+08	27	13	3	16.4	866	2061
102	>sp|P02671-2|FIBA_HUMAN Isoform 2 of Fibrinogen alpha chain OS=Homo sapiens OX=9606 GN=FGA
103	>sp|P35442|TSP2_HUMAN Thrombospondin-2 OS=Homo sapiens OX=9606 GN=THBS2 PE=1 SV=2	39.03	7.41	595.8	8.46633e+07	26	9	1	9.39	1172	3990
104	>sp|Q14204|DYHC1_HUMAN Cytoplasmic dynein 1 heavy chain 1 OS=Homo sapiens OX=9606 GN=DYNC1H1 PE=1 SV=5	38.17	5.9	518.8	8.3012e+07	28	16	2	4.2	4646	6473
105	>sp|P0DP23|CALM1_HUMAN Calmodulin-1 OS=Homo sapiens OX=9606 GN=CALM1 PE=1 SV=1	37.33	9.5	689.7	2.15511e+08	33	9	3	37.58	149	2572
105	>sp|P0DP24|CALM2_HUMAN Calmodulin-2 OS=Homo sapiens OX=9606 GN=CALM2 PE=1 SV=1
105	>sp|P0DP25|CALM3_HUMAN Calmodulin-3 OS=Homo sapiens OX=9606 GN=CALM3 PE=1 SV=1
106	>sp|P08133|ANXA6_HUMAN Annexin A6 OS=Homo sapiens OX=9606 GN=ANXA6 PE=1 SV=3	36.91	9.75	675.6	1.72716e+08	27	12	1	18.72	673	2376
106	>sp|P08133-2|ANXA6_HUMAN Isoform 2 of Annexin A6 OS=Homo sapiens OX=9606 GN=ANXA6
107	>sp|P09651|ROA1_HUMAN Heterogeneous nuclear ribonucleoprotein A1 OS=Homo sapiens OX=9606 GN=HNRNPA1 PE=1 SV=5	36.61	10.73	746.1	1.70478e+08	25	9	1	21.77	372	2495
107	>sp|P09651-2|ROA1_HUMAN Isoform A1-A of Heterogeneous nuclear ribonucleoprotein A1 OS=Homo sapiens OX=9606 GN=HNRNPA1
107	>sp|P09651-3|ROA1_HUMAN Isoform 2 of Heterogeneous nuclear ribonucleoprotein A1 OS=Homo sapiens OX=9606 GN=HNRNPA1
108	>sp|P12110|CO6A2_HUMAN Collagen alpha-2(VI) chain OS=Homo sapiens OX=9606 GN=COL6A2 PE=1 SV=4	36.36	11.58	790.1	2.43969e+08	42	13	1	11.19	1019	2757
109	>sp|Q8WX93|PALLD_HUMAN Palladin OS=Homo sapiens OX=9606 GN=PALLD PE=1 SV=3	36.26	8.21	699.5	1.71228e+08	35	13	2	12.36	1383	10173
109	>sp|Q8WX93-3|PALLD_HUMAN Isoform 3 of Palladin OS=Homo sapiens OX=9606 GN=PALLD
109	>sp|Q8WX93-4|PALLD_HUMAN Isoform 4 of Palladin OS=Homo sapiens OX=9606 GN=PALLD
110	>sp|P06731|CEAM5_HUMAN Carcinoembryonic antigen-related cell adhesion molecule 5 OS=Homo sapiens OX=9606 GN=CEACAM5 PE=1 SV=4	36.25	13.99	868.7	1.67515e+08	20	3	0	7.12	702	2284
110	>sp|P06731-2|CEAM5_HUMAN Isoform 2 of Carcinoembryonic antigen-related cell adhesion molecule 5 OS=Homo sapiens OX=9606 GN=CEACAM5
111	>sp|P01857|IGHG1_HUMAN Immunoglobulin heavy constant gamma 1 OS=Homo sapiens OX=9606 GN=IGHG1 PE=1 SV=1	35.77	11.41	764	1.5195e+09	87	5	1	13.64	330	2025
111	>sp|P0DOX5|IGG1_HUMAN Immunoglobulin gamma-1 heavy chain OS=Homo sapiens OX=9606 PE=1 SV=2
112	>sp|O14950|ML12B_HUMAN Myosin regulatory light chain 12B OS=Homo sapiens OX=9606 GN=MYL12B PE=1 SV=2	35.44	9.52	696	2.32501e+08	32	9	4	51.16	172	498
112	>sp|P19105|ML12A_HUMAN Myosin regulatory light chain 12A OS=Homo sapiens OX=9606 GN=MYL12A PE=1 SV=2
113	>sp|Q03252|LMNB2_HUMAN Lamin-B2 OS=Homo sapiens OX=9606 GN=LMNB2 PE=1 SV=4	35.32	8.1	636.8	1.32504e+08	27	15	3	26.13	620	5708
114	>sp|Q16555|DPYL2_HUMAN Dihydropyrimidinase-related protein 2 OS=Homo sapiens OX=9606 GN=DPYSL2 PE=1 SV=1	34.82	9.6	675.1	8.90138e+07	19	7	1	15.73	572	6970
114	>sp|Q16555-2|DPYL2_HUMAN Isoform 2 of Dihydropyrimidinase-related protein 2 OS=Homo sapiens OX=9606 GN=DPYSL2
115	>sp|P46940|IQGA1_HUMAN Ras GTPase-activating-like protein IQGAP1 OS=Homo sapiens OX=9606 GN=IQGAP1 PE=1 SV=1	34.72	10.73	740.5	9.01744e+07	24	15	4	10.14	1657	4373
116	>sp|Q08380|LG3BP_HUMAN Galectin-3-binding protein OS=Homo sapiens OX=9606 GN=LGALS3BP PE=1 SV=1	33.97	10.58	706	9.9421e+07	25	7	0	12.31	585	5875
117	>sp|Q8IUX7|AEBP1_HUMAN Adipocyte enhancer-binding protein 1 OS=Homo sapiens OX=9606 GN=AEBP1 PE=1 SV=1	33.65	7.38	612.2	117108032	31	11	2	11.05	1158	8939
118	>sp|P23284|PPIB_HUMAN Peptidyl-prolyl cis-trans isomerase B OS=Homo sapiens OX=9606 GN=PPIB PE=1 SV=2	33.65	9.58	696	1.73295e+08	31	11	2	33.8	216	3441
119	>sp|Q15417|CNN3_HUMAN Calponin-3 OS=Homo sapiens OX=9606 GN=CNN3 PE=1 SV=1	33.64	11.67	760.2	1.04444e+08	18	7	3	24.92	329	6795
119	>sp|Q15417-3|CNN3_HUMAN Isoform 3 of Calponin-3 OS=Homo sapiens OX=9606 GN=CNN3
120	>sp|Q00839|HNRPU_HUMAN Heterogeneous nuclear ribonucleoprotein U OS=Homo sapiens OX=9606 GN=HNRNPU PE=1 SV=6	33.48	11.58	788.7	1.09799e+08	22	9	3	10.42	825	5534
120	>sp|Q00839-2|HNRPU_HUMAN Isoform 2 of Heterogeneous nuclear ribonucleoprotein U OS=Homo sapiens OX=9606 GN=HNRNPU
121	>sp|P20700|LMNB1_HUMAN Lamin-B1 OS=Homo sapiens OX=9606 GN=LMNB1 PE=1 SV=2	33.31	7.23	614.5	1.79149e+08	30	15	5	23.04	586	3282
122	>sp|Q06830|PRDX1_HUMAN Peroxiredoxin-1 OS=Homo sapiens OX=9606 GN=PRDX1 PE=1 SV=1	33.17	9.34	687.5	3.82155e+08	37	11	3	41.71	199	5819
123	>sp|P22314|UBA1_HUMAN Ubiquitin-like modifier-activating enzyme 1 OS=Homo sapiens OX=9606 GN=UBA1 PE=1 SV=3	33.01	10.73	748.7	162681383	21	9	2	9.36	1058	3389
123	>sp|P22314-2|UBA1_HUMAN Isoform 2 of Ubiquitin-like modifier-activating enzyme 1 OS=Homo sapiens OX=9606 GN=UBA1
124	>sp|P10809|CH60_HUMAN 60 kDa heat shock protein, mitochondrial OS=Homo sapiens OX=9606 GN=HSPD1 PE=1 SV=2	32.51	12.95	878.9	2.54681e+08	33	11	0	19.55	573	2654
125	>sp|P62979|RS27A_HUMAN Ubiquitin-40S ribosomal protein S27a OS=Homo sapiens OX=9606 GN=RPS27A PE=1 SV=2	32.51	13.56	870.1	532189170	61	7	0	37.82	156	5307
126	>sp|P30837|AL1B1_HUMAN Aldehyde dehydrogenase X, mitochondrial OS=Homo sapiens OX=9606 GN=ALDH1B1 PE=1 SV=4	32.25	10.58	748.2	3.31962e+07	14	6	2	18.96	517	3800
127	>sp|P04114|APOB_HUMAN Apolipoprotein B-100 OS=Homo sapiens OX=9606 GN=APOB PE=1 SV=2	32.13	4.54	565.9	1.44463e+08	34	22	4	5.59	4563	2134
128	>sp|P09525|ANXA4_HUMAN Annexin A4 OS=Homo sapiens OX=9606 GN=ANXA4 PE=1 SV=4	32.1	9.15	710.1	1.57768e+08	27	11	3	31.03	319	2485
128	>sp|P09525-3|ANXA4_HUMAN Isoform 3 of Annexin A4 OS=Homo sapiens OX=9606 GN=ANXA4
129	>sp|P09493-3|TPM1_HUMAN Isoform 3 of Tropomyosin alpha-1 chain OS=Homo sapiens OX=9606 GN=TPM1	32.04	7.69	677.6	4.58203e+08	52	15	3	38.38	284	18556
130	>sp|P62263|RS14_HUMAN 40S ribosomal protein S14 OS=Homo sapiens OX=9606 GN=RPS14 PE=1 SV=3	31.91	10.18	720.9	1.07514e+08	13	7	1	32.45	151	5242
131	>sp|P01889|HLAB_HUMAN HLA class I histocompatibility antigen, B alpha chain OS=Homo sapiens OX=9606 GN=HLA-B PE=1 SV=3	31.84	10.88	716.1	9.5828e+07	14	4	0	15.47	362	2033
132	>sp|P52272|HNRPM_HUMAN Heterogeneous nuclear ribonucleoprotein M OS=Homo sapiens OX=9606 GN=HNRNPM PE=1 SV=3	31.17	6.31	591	3.84648e+08	47	20	11	23.15	730	4767
132	>sp|P52272-2|HNRPM_HUMAN Isoform 2 of Heterogeneous nuclear ribonucleoprotein M OS=Homo sapiens OX=9606 GN=HNRNPM
133	>sp|Q96HC4|PDLI5_HUMAN PDZ and LIM domain protein 5 OS=Homo sapiens OX=9606 GN=PDLIM5 PE=1 SV=5	31.13	8.41	604.7	1.18141e+08	18	9	1	18.62	596	10886
134	>sp|P01876|IGHA1_HUMAN Immunoglobulin heavy constant alpha 1 OS=Homo sapiens OX=9606 GN=IGHA1 PE=1 SV=2	31.11	11.58	779	1.70966e+08	31	6	0	18.98	353	2030
135	>sp|P29692|EF1D_HUMAN Elongation factor 1-delta OS=Homo sapiens OX=9606 GN=EEF1D PE=1 SV=5	30.84	7.66	674	8.90008e+07	16	6	2	29.18	281	3738
135	>sp|P29692-2|EF1D_HUMAN Isoform 2 of Elongation factor 1-delta OS=Homo sapiens OX=9606 GN=EEF1D
136	>sp|Q14764|MVP_HUMAN Major vault protein OS=Homo sapiens OX=9606 GN=MVP PE=1 SV=4	30.48	5.47	574.3	116893894	28	14	2	18.92	893	6591
137	>sp|P19338|NUCL_HUMAN Nucleolin OS=Homo sapiens OX=9606 GN=NCL PE=1 SV=3	30.4	6.41	559.8	1.38391e+08	31	14	0	15.63	710	3206
138	>sp|P18669|PGAM1_HUMAN Phosphoglycerate mutase 1 OS=Homo sapiens OX=9606 GN=PGAM1 PE=1 SV=2	30.37	8.78	606.7	8.83046e+07	16	6	2	27.95	254	3179
139	>sp|O60814|H2B1K_HUMAN Histone H2B type 1-K OS=Homo sapiens OX=9606 GN=H2BC12 PE=1 SV=3	30.37	9.75	791.2	2.2473e+09	101	10	0	48.41	126	1144
139	>sp|P58876|H2B1D_HUMAN Histone H2B type 1-D OS=Homo sapiens OX=9606 GN=H2BC5 PE=1 SV=2
139	>sp|P62807|H2B1C_HUMAN Histone H2B type 1-C/E/F/G/I OS=Homo sapiens OX=9606 GN=H2BC10 PE=1 SV=4
139	>sp|Q5QNW6|H2B2F_HUMAN Histone H2B type 2-F OS=Homo sapiens OX=9606 GN=H2BC18 PE=1 SV=3
139	>sp|Q93079|H2B1H_HUMAN Histone H2B type 1-H OS=Homo sapiens OX=9606 GN=H2BC9 PE=1 SV=3
139	>sp|Q99877|H2B1N_HUMAN Histone H2B type 1-N OS=Homo sapiens OX=9606 GN=H2BC15 PE=1 SV=3
139	>sp|Q99879|H2B1M_HUMAN Histone H2B type 1-M OS=Homo sapiens OX=9606 GN=H2BC14 PE=1 SV=3
139	>sp|Q5QNW6-2|H2B2F_HUMAN Isoform 2 of Histone H2B type 2-F OS=Homo sapiens OX=9606 GN=H2BC18
140	>sp|P55011|S12A2_HUMAN Solute carrier family 12 member 2 OS=Homo sapiens OX=9606 GN=SLC12A2 PE=1 SV=1	30.32	10.13	734.7	7.09323e+07	21	10	3	11.72	1212	4922
140	>sp|P55011-3|S12A2_HUMAN Isoform 2 of Solute carrier family 12 member 2 OS=Homo sapiens OX=9606 GN=SLC12A2
141	>sp|P21291|CSRP1_HUMAN Cysteine and glycine-rich protein 1 OS=Homo sapiens OX=9606 GN=CSRP1 PE=1 SV=3	30.04	11.76	787.9	1.00913e+08	16	6	0	36.79	193	3324
142	>sp|P52565|GDIR1_HUMAN Rho GDP-dissociation inhibitor 1 OS=Homo sapiens OX=9606 GN=ARHGDIA PE=1 SV=3	29.74	10.75	709.1	7.41143e+07	17	7	2	32.35	204	4777
143	>sp|P35580|MYH10_HUMAN Myosin-10 OS=Homo sapiens OX=9606 GN=MYH10 PE=1 SV=3	29.12	7.31	628.4	6.19138e+07	20	12	1	8	1976	4012
143	>sp|P35580-3|MYH10_HUMAN Isoform 3 of Myosin-10 OS=Homo sapiens OX=9606 GN=MYH10
144	>sp|P09211|GSTP1_HUMAN Glutathione S-transferase P OS=Homo sapiens OX=9606 GN=GSTP1 PE=1 SV=2	29.09	9.65	686.8	7.56404e+07	29	5	1	24.76	210	2463
145	>sp|P27816|MAP4_HUMAN Microtubule-associated protein 4 OS=Homo sapiens OX=9606 GN=MAP4 PE=1 SV=3	28.94	10.28	743.1	9.89931e+07	15	10	1	12.76	1152	3637
146	>sp|P56470|LEG4_HUMAN Galectin-4 OS=Homo sapiens OX=9606 GN=LGALS4 PE=1 SV=1	28.51	9.41	650.4	1.53633e+08	24	7	1	21.98	323	5009
147	>sp|P16144|ITB4_HUMAN Integrin beta-4 OS=Homo sapiens OX=9606 GN=ITGB4 PE=1 SV=5	28.33	5.82	511.6	4.9621e+07	17	9	2	5.82	1822	3022
147	>sp|P16144-2|ITB4_HUMAN Isoform Beta-4A of Integrin beta-4 OS=Homo sapiens OX=9606 GN=ITGB4
147	>sp|P16144-3|ITB4_HUMAN Isoform Beta-4B of Integrin beta-4 OS=Homo sapiens OX=9606 GN=ITGB4
147	>sp|P16144-4|ITB4_HUMAN Isoform Beta-4D of Integrin beta-4 OS=Homo sapiens OX=9606 GN=ITGB4
148	>sp|P0DMV8|HS71A_HUMAN Heat shock 70 kDa protein 1A OS=Homo sapiens OX=9606 GN=HSPA1A PE=1 SV=1	28.09	8.75	646.5	1.74333e+08	33	14	1	22.62	641	2565
148	>sp|P0DMV9|HS71B_HUMAN Heat shock 70 kDa protein 1B OS=Homo sapiens OX=9606 GN=HSPA1B PE=1 SV=1
148	>sp|P0DMV8-2|HS71A_HUMAN Isoform 2 of Heat shock 70 kDa protein 1A OS=Homo sapiens OX=9606 GN=HSPA1A
149	>sp|P62701|RS4X_HUMAN 40S ribosomal protein S4, X isoform OS=Homo sapiens OX=9606 GN=RPS4X PE=1 SV=2	27.61	5.96	544.4	1.4525e+08	24	11	0	32.7	263	5270
150	>sp|Q07020-2|RL18_HUMAN Isoform 2 of 60S ribosomal protein L18 OS=Homo sapiens OX=9606 GN=RPL18	27.57	9.26	698.2	1.32943e+08	16	7	0	39.62	159	39121
151	>sp|P15311|EZRI_HUMAN Ezrin OS=Homo sapiens OX=9606 GN=EZR PE=1 SV=4	27.52	9.75	663.1	2.33216e+08	33	13	1	18.6	586	2934
152	>sp|P01871|IGHM_HUMAN Immunoglobulin heavy constant mu OS=Homo sapiens OX=9606 GN=IGHM PE=1 SV=4	27.21	11.02	741.9	1.19203e+08	19	6	1	14.35	453	2029
152	>sp|P01871-2|IGHM_HUMAN Isoform 2 of Immunoglobulin heavy constant mu OS=Homo sapiens OX=9606 GN=IGHM
153	>sp|P00338|LDHA_HUMAN L-lactate dehydrogenase A chain OS=Homo sapiens OX=9606 GN=LDHA PE=1 SV=2	26.63	6.55	664.8	2.78954e+08	29	10	5	28.31	332	1878
153	>sp|P00338-3|LDHA_HUMAN Isoform 3 of L-lactate dehydrogenase A chain OS=Homo sapiens OX=9606 GN=LDHA
154	>sp|P51991|ROA3_HUMAN Heterogeneous nuclear ribonucleoprotein A3 OS=Homo sapiens OX=9606 GN=HNRNPA3 PE=1 SV=2	26.04	8.99	645.4	8.57869e+07	15	9	2	22.75	378	4762
154	>sp|P51991-2|ROA3_HUMAN Isoform 2 of Heterogeneous nuclear ribonucleoprotein A3 OS=Homo sapiens OX=9606 GN=HNRNPA3
155	>sp|P27105|STOM_HUMAN Stomatin OS=Homo sapiens OX=9606 GN=STOM PE=1 SV=3	25.83	7.82	615.3	28309674	12	5	4	20.83	288	3611
156	>sp|P04843|RPN1_HUMAN Dolichyl-diphosphooligosaccharide--protein glycosyltransferase subunit 1 OS=Homo sapiens OX=9606 GN=RPN1 PE=1 SV=1	25.81	10.41	730.7	1.2216e+08	20	12	0	18.45	607	2180
157	>sp|O00151|PDLI1_HUMAN PDZ and LIM domain protein 1 OS=Homo sapiens OX=9606 GN=PDLIM1 PE=1 SV=4	25.65	9	604.1	9.6882e+07	16	7	2	27.05	329	198
158	>sp|P40926|MDHM_HUMAN Malate dehydrogenase, mitochondrial OS=Homo sapiens OX=9606 GN=MDH2 PE=1 SV=3	25.58	11.82	771.7	1.21838e+08	16	8	1	19.23	338	4158
159	>sp|P63104|1433Z_HUMAN 14-3-3 protein zeta/delta OS=Homo sapiens OX=9606 GN=YWHAZ PE=1 SV=1	25.11	10.11	716	544339784	30	9	2	27.75	245	5318
160	>sp|Q15056|IF4H_HUMAN Eukaryotic translation initiation factor 4H OS=Homo sapiens OX=9606 GN=EIF4H PE=1 SV=5	24.98	9.46	580.5	6.20168e+07	18	7	0	26.61	248	6714
160	>sp|Q15056-2|IF4H_HUMAN Isoform Short of Eukaryotic translation initiation factor 4H OS=Homo sapiens OX=9606 GN=EIF4H
161	>sp|Q15084|PDIA6_HUMAN Protein disulfide-isomerase A6 OS=Homo sapiens OX=9606 GN=PDIA6 PE=1 SV=1	24.58	12.56	842.4	1.1355e+08	28	8	0	17.95	440	6727
161	>sp|Q15084-2|PDIA6_HUMAN Isoform 2 of Protein disulfide-isomerase A6 OS=Homo sapiens OX=9606 GN=PDIA6
161	>sp|Q15084-3|PDIA6_HUMAN Isoform 3 of Protein disulfide-isomerase A6 OS=Homo sapiens OX=9606 GN=PDIA6
161	>sp|Q15084-4|PDIA6_HUMAN Isoform 4 of Protein disulfide-isomerase A6 OS=Homo sapiens OX=9606 GN=PDIA6
161	>sp|Q15084-5|PDIA6_HUMAN Isoform 5 of Protein disulfide-isomerase A6 OS=Homo sapiens OX=9606 GN=PDIA6
162	>sp|P07437|TBB5_HUMAN Tubulin beta chain OS=Homo sapiens OX=9606 GN=TUBB PE=1 SV=2	24.54	10.5	733.4	1.41504e+08	22	4	2	13.51	444	2333
163	>sp|P13489|RINI_HUMAN Ribonuclease inhibitor OS=Homo sapiens OX=9606 GN=RNH1 PE=1 SV=2	24.42	11.58	754.4	3.37501e+07	8	4	0	9.11	461	2809
164	>sp|P26641|EF1G_HUMAN Elongation factor 1-gamma OS=Homo sapiens OX=9606 GN=EEF1G PE=1 SV=3	24.38	6.57	571.4	1.12574e+08	23	9	0	18.08	437	3598
164	>sp|P26641-2|EF1G_HUMAN Isoform 2 of Elongation factor 1-gamma OS=Homo sapiens OX=9606 GN=EEF1G
165	>sp|O75874|IDHC_HUMAN Isocitrate dehydrogenase [NADP] cytoplasmic OS=Homo sapiens OX=9606 GN=IDH1 PE=1 SV=2	24.31	9.52	688.2	7.32868e+07	20	8	1	16.67	414	1432
166	>sp|Q99798|ACON_HUMAN Aconitate hydratase, mitochondrial OS=Homo sapiens OX=9606 GN=ACO2 PE=1 SV=2	24.1	10.75	727.6	3.28389e+07	10	6	0	10	780	11497
167	>sp|P39060|COIA1_HUMAN Collagen alpha-1(XVIII) chain OS=Homo sapiens OX=9606 GN=COL18A1 PE=1 SV=5	24.06	10.56	749.4	6.08009e+07	11	5	0	4.16	1754	4116
167	>sp|P39060-1|COIA1_HUMAN Isoform 2 of Collagen alpha-1(XVIII) chain OS=Homo sapiens OX=9606 GN=COL18A1
167	>sp|P39060-2|COIA1_HUMAN Isoform 3 of Collagen alpha-1(XVIII) chain OS=Homo sapiens OX=9606 GN=COL18A1
168	>sp|P06753-4|TPM3_HUMAN Isoform 4 of Tropomyosin alpha-3 chain OS=Homo sapiens OX=9606 GN=TPM3	23.86	10.58	721.6	7.03564e+07	11	6	0	17.81	247	24880
168	>sp|P06753-5|TPM3_HUMAN Isoform 5 of Tropomyosin alpha-3 chain OS=Homo sapiens OX=9606 GN=TPM3
169	>sp|P04040|CATA_HUMAN Catalase OS=Homo sapiens OX=9606 GN=CAT PE=1 SV=3	23.51	9.14	656	2.46808e+07	9	5	0	12.52	527	2122
170	>sp|P62937|PPIA_HUMAN Peptidyl-prolyl cis-trans isomerase A OS=Homo sapiens OX=9606 GN=PPIA PE=1 SV=2	23.47	5.95	553.9	3.83356e+08	49	11	3	35.76	165	5301
171	>sp|P02675|FIBB_HUMAN Fibrinogen beta chain OS=Homo sapiens OX=9606 GN=FGB PE=1 SV=2	23.4	8.88	628.3	1.07649e+08	20	9	1	20.77	491	2062
172	>sp|P49411|EFTU_HUMAN Elongation factor Tu, mitochondrial OS=Homo sapiens OX=9606 GN=TUFM PE=1 SV=2	23.26	8.73	638.5	8.78831e+07	15	7	3	18.81	452	4512
173	>sp|P26373|RL13_HUMAN 60S ribosomal protein L13 OS=Homo sapiens OX=9606 GN=RPL13 PE=1 SV=4	23.24	10.52	732.9	1.38845e+08	20	9	0	31.75	211	3584
174	>sp|O75083|WDR1_HUMAN WD repeat-containing protein 1 OS=Homo sapiens OX=9606 GN=WDR1 PE=1 SV=4	23.21	8.89	729	9.02329e+07	15	6	0	10.89	606	1210
175	>sp|P51888|PRELP_HUMAN Prolargin OS=Homo sapiens OX=9606 GN=PRELP PE=1 SV=1	22.98	8.33	614.9	1.00692e+08	17	8	0	21.2	382	4753
176	>sp|P40121|CAPG_HUMAN Macrophage-capping protein OS=Homo sapiens OX=9606 GN=CAPG PE=1 SV=2	22.95	8.77	635.9	7.98154e+07	12	6	1	18.1	348	4126
176	>sp|P40121-2|CAPG_HUMAN Isoform 2 of Macrophage-capping protein OS=Homo sapiens OX=9606 GN=CAPG
177	>sp|P12956|XRCC6_HUMAN X-ray repair cross-complementing protein 6 OS=Homo sapiens OX=9606 GN=XRCC6 PE=1 SV=2	22.76	10.34	736.4	5.99776e+07	12	5	0	8.54	609	2792
177	>sp|P12956-2|XRCC6_HUMAN Isoform 2 of X-ray repair cross-complementing protein 6 OS=Homo sapiens OX=9606 GN=XRCC6
178	>sp|P62269|RS18_HUMAN 40S ribosomal protein S18 OS=Homo sapiens OX=9606 GN=RPS18 PE=1 SV=3	22.76	9.01	735.8	1.39326e+08	16	8	1	44.74	152	5244
179	>sp|P62258|1433E_HUMAN 14-3-3 protein epsilon OS=Homo sapiens OX=9606 GN=YWHAE PE=1 SV=1	22.69	9.11	660.3	1.01608e+08	14	6	2	21.96	255	5241
180	>sp|P31947|1433S_HUMAN 14-3-3 protein sigma OS=Homo sapiens OX=9606 GN=SFN PE=1 SV=1	22.55	8.18	657.1	2.85768e+08	18	7	2	25	248	3858
180	>sp|P31947-2|1433S_HUMAN Isoform 2 of 14-3-3 protein sigma OS=Homo sapiens OX=9606 GN=SFN
181	>sp|P50454|SERPH_HUMAN Serpin H1 OS=Homo sapiens OX=9606 GN=SERPINH1 PE=1 SV=2	22.47	8.41	604.7	7.18605e+07	11	6	3	12.68	418	4626
182	>sp|P02748|CO9_HUMAN Complement component C9 OS=Homo sapiens OX=9606 GN=C9 PE=1 SV=2	22.42	7.81	634.7	2.07725e+08	20	6	0	11.09	559	2074
183	>sp|P00738|HPT_HUMAN Haptoglobin OS=Homo sapiens OX=9606 GN=HP PE=1 SV=1	22.41	8.4	721.9	9.95119e+07	17	8	0	15.76	406	1904
183	>sp|P00738-2|HPT_HUMAN Isoform 2 of Haptoglobin OS=Homo sapiens OX=9606 GN=HP
184	>sp|P10909|CLUS_HUMAN Clusterin OS=Homo sapiens OX=9606 GN=CLU PE=1 SV=1	21.98	7.59	652.9	1.62589e+08	31	8	1	16.48	449	2658
184	>sp|P10909-4|CLUS_HUMAN Isoform 4 of Clusterin OS=Homo sapiens OX=9606 GN=CLU
184	>sp|P10909-6|CLUS_HUMAN Isoform 6 of Clusterin OS=Homo sapiens OX=9606 GN=CLU
184	>sp|P10909-2|CLUS_HUMAN Isoform 2 of Clusterin OS=Homo sapiens OX=9606 GN=CLU
184	>sp|P10909-5|CLUS_HUMAN Isoform 5 of Clusterin OS=Homo sapiens OX=9606 GN=CLU
185	>sp|Q04695|K1C17_HUMAN Keratin, type I cytoskeletal 17 OS=Homo sapiens OX=9606 GN=KRT17 PE=1 SV=2	21.57	7.14	609.1	1.11294e+08	20	10	1	24.07	432	5733
186	>sp|Q14847|LASP1_HUMAN LIM and SH3 domain protein 1 OS=Homo sapiens OX=9606 GN=LASP1 PE=1 SV=2	21.32	5.37	572	2.06429e+08	26	10	1	27.2	261	6609
186	>sp|Q14847-2|LASP1_HUMAN Isoform 2 of LIM and SH3 domain protein 1 OS=Homo sapiens OX=9606 GN=LASP1
187	>sp|P15531|NDKA_HUMAN Nucleoside diphosphate kinase A OS=Homo sapiens OX=9606 GN=NME1 PE=1 SV=1	21.28	9.52	671	1.12576e+08	10	4	1	25	152	2952
187	>sp|P22392|NDKB_HUMAN Nucleoside diphosphate kinase B OS=Homo sapiens OX=9606 GN=NME2 PE=1 SV=1
187	>sp|P22392-2|NDKB_HUMAN Isoform 3 of Nucleoside diphosphate kinase B OS=Homo sapiens OX=9606 GN=NME2
187	>sp|P15531-2|NDKA_HUMAN Isoform 2 of Nucleoside diphosphate kinase A OS=Homo sapiens OX=9606 GN=NME1
188	>sp|P50995|ANX11_HUMAN Annexin A11 OS=Homo sapiens OX=9606 GN=ANXA11 PE=1 SV=1	21.25	8.5	610.2	3.67427e+07	11	5	0	12.28	505	4657
188	>sp|P50995-2|ANX11_HUMAN Isoform 2 of Annexin A11 OS=Homo sapiens OX=9606 GN=ANXA11
189	>sp|P61160|ARP2_HUMAN Actin-related protein 2 OS=Homo sapiens OX=9606 GN=ACTR2 PE=1 SV=1	21.2	8.26	600.4	7.91018e+07	16	8	4	20.3	394	5174
190	>sp|P02649|APOE_HUMAN Apolipoprotein E OS=Homo sapiens OX=9606 GN=APOE PE=1 SV=1	21.13	9.58	708.1	4.87216e+07	12	6	2	24.92	317	2056
191	>sp|P07910|HNRPC_HUMAN Heterogeneous nuclear ribonucleoproteins C1/C2 OS=Homo sapiens OX=9606 GN=HNRNPC PE=1 SV=4	21.03	5.25	587.2	1.60812e+08	22	8	2	21.24	306	2356
191	>sp|P07910-2|HNRPC_HUMAN Isoform C1 of Heterogeneous nuclear ribonucleoproteins C1/C2 OS=Homo sapiens OX=9606 GN=HNRNPC
192	>sp|Q6NZI2|CAVN1_HUMAN Caveolae-associated protein 1 OS=Homo sapiens OX=9606 GN=CAVIN1 PE=1 SV=1	20.93	5.73	562.8	8.77542e+07	15	7	1	17.69	390	7942
193	>sp|P53621|COPA_HUMAN Coatomer subunit alpha OS=Homo sapiens OX=9606 GN=COPA PE=1 SV=2	20.9	6.19	510.3	6.08445e+07	14	7	1	9.07	1224	4838
193	>sp|P53621-2|COPA_HUMAN Isoform 2 of Coatomer subunit alpha OS=Homo sapiens OX=9606 GN=COPA
194	>sp|Q08211|DHX9_HUMAN ATP-dependent RNA helicase A OS=Homo sapiens OX=9606 GN=DHX9 PE=1 SV=4	20.71	10.73	706.1	3.48891e+07	11	6	1	5.28	1270	5867
195	>sp|P62241|RS8_HUMAN 40S ribosomal protein S8 OS=Homo sapiens OX=9606 GN=RPS8 PE=1 SV=2	20.66	13.41	893	7.51893e+07	10	4	0	21.15	208	5236
196	>sp|P05091|ALDH2_HUMAN Aldehyde dehydrogenase, mitochondrial OS=Homo sapiens OX=9606 GN=ALDH2 PE=1 SV=2	20.59	7.18	599.3	4.73449e+07	11	7	0	15.86	517	2199
197	>sp|P26599|PTBP1_HUMAN Polypyrimidine tract-binding protein 1 OS=Homo sapiens OX=9606 GN=PTBP1 PE=1 SV=2	20.47	7.34	591.3	9.81285e+07	18	6	0	11.85	557	3595
197	>sp|P26599-1|PTBP1_HUMAN Isoform 2 of Polypyrimidine tract-binding protein 1 OS=Homo sapiens OX=9606 GN=PTBP1
197	>sp|P26599-2|PTBP1_HUMAN Isoform 3 of Polypyrimidine tract-binding protein 1 OS=Homo sapiens OX=9606 GN=PTBP1
198	>sp|P01023|A2MG_HUMAN Alpha-2-macroglobulin OS=Homo sapiens OX=9606 GN=A2M PE=1 SV=3	20.45	9.58	675.4	5.62201e+07	15	8	2	6.58	1474	1926
199	>sp|P39019|RS19_HUMAN 40S ribosomal protein S19 OS=Homo sapiens OX=9606 GN=RPS19 PE=1 SV=2	20.41	4.48	572	1.09561e+08	18	7	1	49.65	145	4113
200	>sp|Q15746|MYLK_HUMAN Myosin light chain kinase, smooth muscle OS=Homo sapiens OX=9606 GN=MYLK PE=1 SV=4	20.24	6.28	652.3	5.73882e+07	16	10	0	5.8	1914	6873
200	>sp|Q15746-2|MYLK_HUMAN Isoform 2 of Myosin light chain kinase, smooth muscle OS=Homo sapiens OX=9606 GN=MYLK
200	>sp|Q15746-3|MYLK_HUMAN Isoform 3A of Myosin light chain kinase, smooth muscle OS=Homo sapiens OX=9606 GN=MYLK
200	>sp|Q15746-4|MYLK_HUMAN Isoform 3B of Myosin light chain kinase, smooth muscle OS=Homo sapiens OX=9606 GN=MYLK
200	>sp|Q15746-6|MYLK_HUMAN Isoform Del-1790 of Myosin light chain kinase, smooth muscle OS=Homo sapiens OX=9606 GN=MYLK
201	>sp|P35527|K1C9_HUMAN Keratin, type I cytoskeletal 9 OS=Homo sapiens OX=9606 GN=KRT9 PE=1 SV=3	20.07	7.32	616.3	3.64653e+07	11	8	3	13.32	623	4002
202	>sp|Q00341|VIGLN_HUMAN Vigilin OS=Homo sapiens OX=9606 GN=HDLBP PE=1 SV=2	19.84	9.58	698.5	2.35773e+07	11	4	0	3.79	1268	5514
203	>sp|Q14767|LTBP2_HUMAN Latent-transforming growth factor beta-binding protein 2 OS=Homo sapiens OX=9606 GN=LTBP2 PE=1 SV=3	19.81	9.2	720.3	5.19136e+07	9	5	0	3.02	1821	6594
204	>sp|Q93052|LPP_HUMAN Lipoma-preferred partner OS=Homo sapiens OX=9606 GN=LPP PE=1 SV=1	19.75	6.38	570.1	8.33064e+07	17	9	4	19.93	612	10469
205	>sp|P09382|LEG1_HUMAN Galectin-1 OS=Homo sapiens OX=9606 GN=LGALS1 PE=1 SV=2	19.7	6.99	569.5	2.23199e+08	25	5	1	35.56	135	2471
206	>sp|P38159|RBMX_HUMAN RNA-binding motif protein, X chromosome OS=Homo sapiens OX=9606 GN=RBMX PE=1 SV=3	19.56	9.48	706.8	1.31335e+08	22	11	0	23.53	391	4099
206	>sp|P38159-2|RBMX_HUMAN Isoform 2 of RNA-binding motif protein, X chromosome OS=Homo sapiens OX=9606 GN=RBMX
207	>sp|P21980|TGM2_HUMAN Protein-glutamine gamma-glutamyltransferase 2 OS=Homo sapiens OX=9606 GN=TGM2 PE=1 SV=2	19.48	8.99	616.7	6.0734e+07	20	7	0	11.21	687	3367
208	>sp|P19971|TYPH_HUMAN Thymidine phosphorylase OS=Homo sapiens OX=9606 GN=TYMP PE=1 SV=2	19.29	7.31	618.8	1.6652e+08	15	5	1	13.69	482	3240
209	>sp|Q9NR99|MXRA5_HUMAN Matrix-remodeling-associated protein 5 OS=Homo sapiens OX=9606 GN=MXRA5 PE=1 SV=3	19.08	8.63	601.1	4.85239e+07	13	5	0	2.09	2828	13018
210	>sp|P00387|NB5R3_HUMAN NADH-cytochrome b5 reductase 3 OS=Homo sapiens OX=9606 GN=CYB5R3 PE=1 SV=3	19.07	11.51	756.9	2.20241e+07	9	3	0	8.31	301	1882
210	>sp|P00387-2|NB5R3_HUMAN Isoform 2 of NADH-cytochrome b5 reductase 3 OS=Homo sapiens OX=9606 GN=CYB5R3
210	>sp|P00387-3|NB5R3_HUMAN Isoform 3 of NADH-cytochrome b5 reductase 3 OS=Homo sapiens OX=9606 GN=CYB5R3
211	>sp|Q5TEC6|H37_HUMAN Histone H3-7 OS=Homo sapiens OX=9606 GN=H3-7 PE=1 SV=1	19.06	4.49	625.1	2.099e+09	74	10	2	44.85	136	16004
212	>sp|Q9UJU6|DBNL_HUMAN Drebrin-like protein OS=Homo sapiens OX=9606 GN=DBNL PE=1 SV=1	19.03	7.38	624.3	2.20889e+07	7	4	1	11.63	430	13956
212	>sp|Q9UJU6-2|DBNL_HUMAN Isoform 2 of Drebrin-like protein OS=Homo sapiens OX=9606 GN=DBNL
212	>sp|Q9UJU6-3|DBNL_HUMAN Isoform 3 of Drebrin-like protein OS=Homo sapiens OX=9606 GN=DBNL
213	>sp|P61158|ARP3_HUMAN Actin-related protein 3 OS=Homo sapiens OX=9606 GN=ACTR3 PE=1 SV=3	18.98	5.54	637.5	1.02559e+08	21	7	1	17.94	418	5173
214	>sp|P02790|HEMO_HUMAN Hemopexin OS=Homo sapiens OX=9606 GN=HPX PE=1 SV=2	18.95	9.96	708.9	1.59544e+08	22	6	1	10.82	462	2092
215	>sp|P14866|HNRPL_HUMAN Heterogeneous nuclear ribonucleoprotein L OS=Homo sapiens OX=9606 GN=HNRNPL PE=1 SV=2	18.91	5.81	614.4	4.89473e+07	14	7	2	16.3	589	2905
216	>sp|P02774|VTDB_HUMAN Vitamin D-binding protein OS=Homo sapiens OX=9606 GN=GC PE=1 SV=2	18.77	6.21	506.7	6.06889e+07	19	7	1	13.29	474	2085
216	>sp|P02774-3|VTDB_HUMAN Isoform 3 of Vitamin D-binding protein OS=Homo sapiens OX=9606 GN=GC
217	>sp|P42766|RL35_HUMAN 60S ribosomal protein L35 OS=Homo sapiens OX=9606 GN=RPL35 PE=1 SV=2	18.6	6.85	613	5.61885e+07	7	4	0	29.27	123	4251
218	>sp|O00299|CLIC1_HUMAN Chloride intracellular channel protein 1 OS=Homo sapiens OX=9606 GN=CLIC1 PE=1 SV=4	18.45	9.33	689.7	2.88349e+07	6	3	0	14.52	241	252
219	>sp|P17858|PFKAL_HUMAN ATP-dependent 6-phosphofructokinase, liver type OS=Homo sapiens OX=9606 GN=PFKL PE=1 SV=6	18.45	9.95	675.6	5.92484e+07	12	6	2	9.36	780	3141
219	>sp|P17858-2|PFKAL_HUMAN Isoform 2 of ATP-dependent 6-phosphofructokinase, liver type OS=Homo sapiens OX=9606 GN=PFKL
220	>sp|Q9UMS6|SYNP2_HUMAN Synaptopodin-2 OS=Homo sapiens OX=9606 GN=SYNPO2 PE=1 SV=2	18.36	6.7	576.9	1.91383e+07	13	4	0	7.14	1093	14206
220	>sp|Q9UMS6-5|SYNP2_HUMAN Isoform 5 of Synaptopodin-2 OS=Homo sapiens OX=9606 GN=SYNPO2
220	>sp|Q9UMS6-2|SYNP2_HUMAN Isoform 2 of Synaptopodin-2 OS=Homo sapiens OX=9606 GN=SYNPO2
220	>sp|Q9UMS6-3|SYNP2_HUMAN Isoform 3 of Synaptopodin-2 OS=Homo sapiens OX=9606 GN=SYNPO2
220	>sp|Q9UMS6-4|SYNP2_HUMAN Isoform 4 of Synaptopodin-2 OS=Homo sapiens OX=9606 GN=SYNPO2
221	>sp|P15880|RS2_HUMAN 40S ribosomal protein S2 OS=Homo sapiens OX=9606 GN=RPS2 PE=1 SV=2	18.3	10.33	731.9	5.28375e+07	9	2	0	7.85	293	2966
222	>sp|P16401|H15_HUMAN Histone H1.5 OS=Homo sapiens OX=9606 GN=H1-5 PE=1 SV=3	18.27	6.17	557.6	2.0606e+08	22	4	0	15.04	226	3059
223	>sp|O14773|TPP1_HUMAN Tripeptidyl-peptidase 1 OS=Homo sapiens OX=9606 GN=TPP1 PE=1 SV=2	17.89	9.26	661.2	8.52234e+07	10	5	1	11.37	563	438
223	>sp|O14773-2|TPP1_HUMAN Isoform 2 of Tripeptidyl-peptidase 1 OS=Homo sapiens OX=9606 GN=TPP1
224	>sp|Q92841|DDX17_HUMAN Probable ATP-dependent RNA helicase DDX17 OS=Homo sapiens OX=9606 GN=DDX17 PE=1 SV=2	17.78	5.24	560.9	6.78324e+07	17	9	1	15.36	729	10397
224	>sp|Q92841-1|DDX17_HUMAN Isoform 2 of Probable ATP-dependent RNA helicase DDX17 OS=Homo sapiens OX=9606 GN=DDX17
224	>sp|Q92841-3|DDX17_HUMAN Isoform 4 of Probable ATP-dependent RNA helicase DDX17 OS=Homo sapiens OX=9606 GN=DDX17
225	>sp|P08603|CFAH_HUMAN Complement factor H OS=Homo sapiens OX=9606 GN=CFH PE=1 SV=4	17.73	5.8	479.1	1.2452e+08	16	8	2	7.15	1231	2419
226	>sp|P16152|CBR1_HUMAN Carbonyl reductase [NADPH] 1 OS=Homo sapiens OX=9606 GN=CBR1 PE=1 SV=3	17.72	10.56	713.3	31784979	7	3	1	14.44	277	3025
227	>sp|P30044|PRDX5_HUMAN Peroxiredoxin-5, mitochondrial OS=Homo sapiens OX=9606 GN=PRDX5 PE=1 SV=4	17.69	7.41	590.6	3.76646e+07	16	3	1	20.09	214	3752
227	>sp|P30044-2|PRDX5_HUMAN Isoform Cytoplasmic+peroxisomal of Peroxiredoxin-5, mitochondrial OS=Homo sapiens OX=9606 GN=PRDX5
228	>sp|P46781|RS9_HUMAN 40S ribosomal protein S9 OS=Homo sapiens OX=9606 GN=RPS9 PE=1 SV=3	17.67	5.28	484.5	1.33036e+08	28	9	0	41.75	194	4365
229	>sp|P02042|HBD_HUMAN Hemoglobin subunit delta OS=Homo sapiens OX=9606 GN=HBD PE=1 SV=2	17.63	10.58	742.9	7.31225e+07	9	3	2	29.93	147	2041
230	>sp|P02743|SAMP_HUMAN Serum amyloid P-component OS=Homo sapiens OX=9606 GN=APCS PE=1 SV=2	17.57	9.32	710.8	7.4421e+07	9	4	0	14.8	223	2070
231	>sp|P09493-8|TPM1_HUMAN Isoform 8 of Tropomyosin alpha-1 chain OS=Homo sapiens OX=9606 GN=TPM1	17.57	8.04	700.7	9.23663e+07	12	4	0	11.27	284	18560
232	>sp|P01834|IGKC_HUMAN Immunoglobulin kappa constant OS=Homo sapiens OX=9606 GN=IGKC PE=1 SV=2	17.54	10.88	738.9	6.82831e+07	29	2	0	36.45	107	2021
233	>sp|P31946|1433B_HUMAN 14-3-3 protein beta/alpha OS=Homo sapiens OX=9606 GN=YWHAB PE=1 SV=3	17.46	8.7	637.2	3.14292e+07	4	3	0	17.89	246	3857
233	>sp|P31946-2|1433B_HUMAN Isoform Short of 14-3-3 protein beta/alpha OS=Homo sapiens OX=9606 GN=YWHAB
234	>sp|P08572|CO4A2_HUMAN Collagen alpha-2(IV) chain OS=Homo sapiens OX=9606 GN=COL4A2 PE=1 SV=4	17.33	8.41	621.2	3.6514e+08	13	4	1	3.04	1712	2411
235	>sp|P27635|RL10_HUMAN 60S ribosomal protein L10 OS=Homo sapiens OX=9606 GN=RPL10 PE=1 SV=5	17.25	4.13	588.7	7.72368e+07	15	7	3	25.23	214	3626
236	>sp|P23381|SYWC_HUMAN Tryptophan--tRNA ligase, cytoplasmic OS=Homo sapiens OX=9606 GN=WARS1 PE=1 SV=2	17.07	7.09	508.4	2.67212e+07	15	6	2	16.14	471	3447
236	>sp|P23381-2|SYWC_HUMAN Isoform 2 of Tryptophan--tRNA ligase, cytoplasmic OS=Homo sapiens OX=9606 GN=WARS1
237	>sp|P42224|STAT1_HUMAN Signal transducer and activator of transcription 1-alpha/beta OS=Homo sapiens OX=9606 GN=STAT1 PE=1 SV=2	17.05	7.1	584.2	2.52826e+07	8	4	1	6.13	750	4220
238	>sp|P27797|CALR_HUMAN Calreticulin OS=Homo sapiens OX=9606 GN=CALR PE=1 SV=1	17.03	8.5	617.8	9.77272e+07	19	5	0	10.55	417	3633
239	>sp|Q06323|PSME1_HUMAN Proteasome activator complex subunit 1 OS=Homo sapiens OX=9606 GN=PSME1 PE=1 SV=1	16.99	6.48	635.7	3.70066e+07	12	6	0	24.5	249	5794
239	>sp|Q06323-2|PSME1_HUMAN Isoform 2 of Proteasome activator complex subunit 1 OS=Homo sapiens OX=9606 GN=PSME1
239	>sp|Q06323-3|PSME1_HUMAN Isoform 3 of Proteasome activator complex subunit 1 OS=Homo sapiens OX=9606 GN=PSME1
240	>sp|P23142|FBLN1_HUMAN Fibulin-1 OS=Homo sapiens OX=9606 GN=FBLN1 PE=1 SV=4	16.92	5.72	601.9	1.06774e+08	22	8	1	11.24	703	3432
241	>sp|P05387|RLA2_HUMAN 60S acidic ribosomal protein P2 OS=Homo sapiens OX=9606 GN=RPLP2 PE=1 SV=1	16.85	11.04	828.6	5.95322e+07	8	4	0	60	115	2233
242	>sp|O60701|UGDH_HUMAN UDP-glucose 6-dehydrogenase OS=Homo sapiens OX=9606 GN=UGDH PE=1 SV=1	16.76	7.29	606.8	3.17223e+07	7	4	0	9.11	494	1092
243	>sp|P52209|6PGD_HUMAN 6-phosphogluconate dehydrogenase, decarboxylating OS=Homo sapiens OX=9606 GN=PGD PE=1 SV=3	16.64	12.26	818.5	6.50212e+07	10	5	0	11.8	483	4766
243	>sp|P52209-2|6PGD_HUMAN Isoform 2 of 6-phosphogluconate dehydrogenase, decarboxylating OS=Homo sapiens OX=9606 GN=PGD
244	>sp|P07585|PGS2_HUMAN Decorin OS=Homo sapiens OX=9606 GN=DCN PE=1 SV=1	16.63	8.84	610	74967907	21	6	1	16.71	359	2343
245	>sp|Q99729-2|ROAA_HUMAN Isoform 2 of Heterogeneous nuclear ribonucleoprotein A/B OS=Homo sapiens OX=9606 GN=HNRNPAB	16.62	9.06	706.2	2.2969e+07	9	4	0	13.25	332	34591
245	>sp|Q99729-3|ROAA_HUMAN Isoform 3 of Heterogeneous nuclear ribonucleoprotein A/B OS=Homo sapiens OX=9606 GN=HNRNPAB
246	>sp|P11047|LAMC1_HUMAN Laminin subunit gamma-1 OS=Homo sapiens OX=9606 GN=LAMC1 PE=1 SV=3	16.61	9.48	731.9	2.01295e+07	6	4	0	3.36	1609	2666
247	>sp|Q16658|FSCN1_HUMAN Fascin OS=Homo sapiens OX=9606 GN=FSCN1 PE=1 SV=3	16.57	8.56	619.5	6.59232e+07	12	7	0	14.2	493	7015
248	>sp|Q53GG5-2|PDLI3_HUMAN Isoform 2 of PDZ and LIM domain protein 3 OS=Homo sapiens OX=9606 GN=PDLIM3	16.42	8.36	608.5	6.65571e+07	12	6	2	32.28	316	29056
249	>sp|P36952|SPB5_HUMAN Serpin B5 OS=Homo sapiens OX=9606 GN=SERPINB5 PE=1 SV=2	16.38	9.73	665.9	6.18427e+06	6	2	0	8.53	375	4074
249	>sp|P36952-2|SPB5_HUMAN Isoform 2 of Serpin B5 OS=Homo sapiens OX=9606 GN=SERPINB5
250	>sp|P14314|GLU2B_HUMAN Glucosidase 2 subunit beta OS=Homo sapiens OX=9606 GN=PRKCSH PE=1 SV=2	16.31	5.02	557.1	6.86288e+07	15	8	3	13.64	528	2871
250	>sp|P14314-2|GLU2B_HUMAN Isoform 2 of Glucosidase 2 subunit beta OS=Homo sapiens OX=9606 GN=PRKCSH
251	>sp|Q96IU4|ABHEB_HUMAN Putative protein-lysine deacylase ABHD14B OS=Homo sapiens OX=9606 GN=ABHD14B PE=1 SV=1	16.28	8.41	614.9	18418472	7	3	1	23.33	210	10930
252	>sp|P61019|RAB2A_HUMAN Ras-related protein Rab-2A OS=Homo sapiens OX=9606 GN=RAB2A PE=1 SV=1	16.16	9.58	655.9	5.54254e+06	4	2	0	14.15	212	5163
252	>sp|P61019-2|RAB2A_HUMAN Isoform 2 of Ras-related protein Rab-2A OS=Homo sapiens OX=9606 GN=RAB2A
253	>sp|P01008|ANT3_HUMAN Antithrombin-III OS=Homo sapiens OX=9606 GN=SERPINC1 PE=1 SV=1	16.13	5.83	545.5	4.81105e+07	12	8	0	15.95	464	1922
254	>sp|P13611|CSPG2_HUMAN Versican core protein OS=Homo sapiens OX=9606 GN=VCAN PE=1 SV=3	16.04	4.93	484.6	2.04223e+08	35	13	2	3.68	3396	2821
254	>sp|P13611-2|CSPG2_HUMAN Isoform V1 of Versican core protein OS=Homo sapiens OX=9606 GN=VCAN
254	>sp|P13611-5|CSPG2_HUMAN Isoform Vint of Versican core protein OS=Homo sapiens OX=9606 GN=VCAN
255	>sp|P62820|RAB1A_HUMAN Ras-related protein Rab-1A OS=Homo sapiens OX=9606 GN=RAB1A PE=1 SV=3	16.04	7.37	606.7	8.16882e+07	18	6	1	25.85	205	5279
256	>sp|P13796|PLSL_HUMAN Plastin-2 OS=Homo sapiens OX=9606 GN=LCP1 PE=1 SV=6	15.89	9.41	680.9	8.3553e+06	7	3	0	5.9	627	2844
257	>sp|P46778|RL21_HUMAN 60S ribosomal protein L21 OS=Homo sapiens OX=9606 GN=RPL21 PE=1 SV=2	15.8	10.43	704.7	1.23409e+08	19	7	2	36.25	160	4363
258	>sp|P27824|CALX_HUMAN Calnexin OS=Homo sapiens OX=9606 GN=CANX PE=1 SV=2	15.69	4.87	551.1	7.63115e+07	17	8	1	14.36	592	3638
258	>sp|P27824-2|CALX_HUMAN Isoform 2 of Calnexin OS=Homo sapiens OX=9606 GN=CANX
258	>sp|P27824-3|CALX_HUMAN Isoform 3 of Calnexin OS=Homo sapiens OX=9606 GN=CANX
259	>sp|P09429|HMGB1_HUMAN High mobility group protein B1 OS=Homo sapiens OX=9606 GN=HMGB1 PE=1 SV=3	15.61	5.03	572.8	7.88872e+07	13	6	0	21.4	215	2473
260	>sp|P23396|RS3_HUMAN 40S ribosomal protein S3 OS=Homo sapiens OX=9606 GN=RPS3 PE=1 SV=2	15.52	10.58	736.2	8.19827e+07	14	6	1	26.34	243	3448
260	>sp|P23396-2|RS3_HUMAN Isoform 2 of 40S ribosomal protein S3 OS=Homo sapiens OX=9606 GN=RPS3
261	>sp|P26640|SYVC_HUMAN Valine--tRNA ligase OS=Homo sapiens OX=9606 GN=VARS1 PE=1 SV=4	15.51	8.58	626.6	3.43668e+07	10	6	0	6.65	1264	3597
262	>sp|P62906|RL10A_HUMAN 60S ribosomal protein L10a OS=Homo sapiens OX=9606 GN=RPL10A PE=1 SV=2	15.38	4.95	509.7	3.49865e+07	13	8	3	26.73	217	5297
263	>sp|P02766|TTHY_HUMAN Transthyretin OS=Homo sapiens OX=9606 GN=TTR PE=1 SV=1	15.31	9.58	665.2	1.54575e+07	7	3	0	18.37	147	2082
264	>sp|P51884|LUM_HUMAN Lumican OS=Homo sapiens OX=9606 GN=LUM PE=1 SV=2	15.15	4.84	568.7	1.45188e+08	21	7	1	18.05	338	4752
265	>sp|Q15365|PCBP1_HUMAN Poly(rC)-binding protein 1 OS=Homo sapiens OX=9606 GN=PCBP1 PE=1 SV=2	15.02	6.97	541.4	1.03862e+08	20	5	2	15.17	356	6778
266	>sp|P02792|FRIL_HUMAN Ferritin light chain OS=Homo sapiens OX=9606 GN=FTL PE=1 SV=2	15.01	11.75	753.6	8.98769e+06	4	3	0	12	175	2093
267	>sp|P10599|THIO_HUMAN Thioredoxin OS=Homo sapiens OX=9606 GN=TXN PE=1 SV=3	15	8.39	658.1	9.17303e+07	9	4	1	34.29	105	2633
268	>sp|P62857|RS28_HUMAN 40S ribosomal protein S28 OS=Homo sapiens OX=9606 GN=RPS28 PE=1 SV=1	14.97	10.5	719.3	1.06373e+07	10	3	0	27.54	69	5288
269	>sp|P61626|LYSC_HUMAN Lysozyme C OS=Homo sapiens OX=9606 GN=LYZ PE=1 SV=1	14.92	10.33	737.2	5.62965e+07	12	4	0	20.27	148	5204
270	>sp|P84098|RL19_HUMAN 60S ribosomal protein L19 OS=Homo sapiens OX=9606 GN=RPL19 PE=1 SV=1	14.89	10.73	740.1	4.51081e+07	9	4	1	17.86	196	5471
271	>sp|P31930|QCR1_HUMAN Cytochrome b-c1 complex subunit 1, mitochondrial OS=Homo sapiens OX=9606 GN=UQCRC1 PE=1 SV=3	14.87	9.33	680.2	2.04397e+07	10	4	0	8.12	480	3850
272	>sp|Q15233|NONO_HUMAN Non-POU domain-containing octamer-binding protein OS=Homo sapiens OX=9606 GN=NONO PE=1 SV=4	14.86	6.5	567.5	4.1063e+07	11	6	3	14.86	471	6754
273	>sp|P39059|COFA1_HUMAN Collagen alpha-1(XV) chain OS=Homo sapiens OX=9606 GN=COL15A1 PE=1 SV=2	14.83	12.56	802.3	1.90941e+07	5	2	0	2.31	1388	4115
274	>sp|P62750|RL23A_HUMAN 60S ribosomal protein L23a OS=Homo sapiens OX=9606 GN=RPL23A PE=1 SV=1	14.76	7.41	590.8	62452677	12	6	0	26.92	156	5274
275	>sp|P04080|CYTB_HUMAN Cystatin-B OS=Homo sapiens OX=9606 GN=CSTB PE=1 SV=2	14.68	12.02	843.5	3.19329e+07	7	3	0	42.86	98	2130
276	>sp|P46783|RS10_HUMAN 40S ribosomal protein S10 OS=Homo sapiens OX=9606 GN=RPS10 PE=1 SV=1	14.67	9.58	682.2	9.47618e+07	14	6	1	31.51	165	4367
277	>sp|P61353|RL27_HUMAN 60S ribosomal protein L27 OS=Homo sapiens OX=9606 GN=RPL27 PE=1 SV=2	14.55	5.05	574.6	7.42068e+07	12	5	2	27.21	136	5193
278	>sp|P07360|CO8G_HUMAN Complement component C8 gamma chain OS=Homo sapiens OX=9606 GN=C8G PE=1 SV=3	14.48	8.25	594.4	13690022	9	4	1	31.68	202	2331
279	>sp|Q9Y6R7|FCGBP_HUMAN IgGFc-binding protein OS=Homo sapiens OX=9606 GN=FCGBP PE=1 SV=3	14.32	6.13	553.1	7.42406e+07	14	6	0	1.18	5405	14870
280	>sp|Q8WUM4|PDC6I_HUMAN Programmed cell death 6-interacting protein OS=Homo sapiens OX=9606 GN=PDCD6IP PE=1 SV=1	14.32	7.58	586.4	3.22387e+07	8	5	1	8.06	868	10068
280	>sp|Q8WUM4-2|PDC6I_HUMAN Isoform 2 of Programmed cell death 6-interacting protein OS=Homo sapiens OX=9606 GN=PDCD6IP
281	>sp|P07339|CATD_HUMAN Cathepsin D OS=Homo sapiens OX=9606 GN=CTSD PE=1 SV=1	14.18	6.27	538	5.1802e+07	9	5	1	12.86	412	2326
282	>sp|P23246|SFPQ_HUMAN Splicing factor, proline- and glutamine-rich OS=Homo sapiens OX=9606 GN=SFPQ PE=1 SV=2	14.08	6.02	541.8	1.06853e+08	17	7	1	10.33	707	3437
282	>sp|P23246-2|SFPQ_HUMAN Isoform Short of Splicing factor, proline- and glutamine-rich OS=Homo sapiens OX=9606 GN=SFPQ
283	>sp|P51148|RAB5C_HUMAN Ras-related protein Rab-5C OS=Homo sapiens OX=9606 GN=RAB5C PE=1 SV=2	14.07	6.57	567.3	1.17543e+07	6	4	0	22.69	216	4663
283	>sp|P51148-2|RAB5C_HUMAN Isoform 2 of Ras-related protein Rab-5C OS=Homo sapiens OX=9606 GN=RAB5C
284	>sp|P63241|IF5A1_HUMAN Eukaryotic translation initiation factor 5A-1 OS=Homo sapiens OX=9606 GN=EIF5A PE=1 SV=2	13.99	5.08	518.7	6.64575e+07	14	6	0	29.87	154	5331
284	>sp|P63241-2|IF5A1_HUMAN Isoform 2 of Eukaryotic translation initiation factor 5A-1 OS=Homo sapiens OX=9606 GN=EIF5A
285	>sp|P30740|ILEU_HUMAN Leukocyte elastase inhibitor OS=Homo sapiens OX=9606 GN=SERPINB1 PE=1 SV=1	13.97	6.09	480.8	7.3799e+07	15	6	1	19.53	379	3797
286	>sp|Q9NR12|PDLI7_HUMAN PDZ and LIM domain protein 7 OS=Homo sapiens OX=9606 GN=PDLIM7 PE=1 SV=1	13.88	8.34	609.8	6.44065e+07	10	5	0	10.72	457	12989
286	>sp|Q9NR12-2|PDLI7_HUMAN Isoform 2 of PDZ and LIM domain protein 7 OS=Homo sapiens OX=9606 GN=PDLIM7
287	>sp|P02461|CO3A1_HUMAN Collagen alpha-1(III) chain OS=Homo sapiens OX=9606 GN=COL3A1 PE=1 SV=4	13.81	12.52	824.5	325264359	12	4	0	2.86	1466	2046
288	>sp|P58107|EPIPL_HUMAN Epiplakin OS=Homo sapiens OX=9606 GN=EPPK1 PE=1 SV=3	13.79	6.43	531.9	8.38958e+07	14	8	2	3.44	5088	5081
289	>sp|P0C0S8|H2A1_HUMAN Histone H2A type 1 OS=Homo sapiens OX=9606 GN=H2AC17 PE=1 SV=2	13.66	7.03	746.2	5.1861e+08	49	6	0	19.23	130	2522
289	>sp|Q16777|H2A2C_HUMAN Histone H2A type 2-C OS=Homo sapiens OX=9606 GN=H2AC20 PE=1 SV=4
289	>sp|Q6FI13|H2A2A_HUMAN Histone H2A type 2-A OS=Homo sapiens OX=9606 GN=H2AC19 PE=1 SV=3
289	>sp|Q96KK5|H2A1H_HUMAN Histone H2A type 1-H OS=Homo sapiens OX=9606 GN=H2AC12 PE=1 SV=3
289	>sp|Q99878|H2A1J_HUMAN Histone H2A type 1-J OS=Homo sapiens OX=9606 GN=H2AC14 PE=1 SV=3
289	>sp|Q9BTM1|H2AJ_HUMAN Histone H2A.J OS=Homo sapiens OX=9606 GN=H2AJ PE=1 SV=1
289	>sp|Q9BTM1-2|H2AJ_HUMAN Isoform 2 of Histone H2A.J OS=Homo sapiens OX=9606 GN=H2AJ
290	>sp|P07384|CAN1_HUMAN Calpain-1 catalytic subunit OS=Homo sapiens OX=9606 GN=CAPN1 PE=1 SV=1	13.49	6.49	494.3	32330508	12	5	0	6.3	714	2332
291	>sp|P09972|ALDOC_HUMAN Fructose-bisphosphate aldolase C OS=Homo sapiens OX=9606 GN=ALDOC PE=1 SV=2	13.48	6.15	513.4	2.70283e+07	14	5	1	20.05	364	2517
292	>sp|Q8NC51|PAIRB_HUMAN Plasminogen activator inhibitor 1 RNA-binding protein OS=Homo sapiens OX=9606 GN=SERBP1 PE=1 SV=2	13.4	7.56	585.2	40680882	9	3	0	9.8	408	9569
292	>sp|Q8NC51-2|PAIRB_HUMAN Isoform 2 of Plasminogen activator inhibitor 1 RNA-binding protein OS=Homo sapiens OX=9606 GN=SERBP1
292	>sp|Q8NC51-3|PAIRB_HUMAN Isoform 3 of Plasminogen activator inhibitor 1 RNA-binding protein OS=Homo sapiens OX=9606 GN=SERBP1
292	>sp|Q8NC51-4|PAIRB_HUMAN Isoform 4 of Plasminogen activator inhibitor 1 RNA-binding protein OS=Homo sapiens OX=9606 GN=SERBP1
293	>sp|Q14103|HNRPD_HUMAN Heterogeneous nuclear ribonucleoprotein D0 OS=Homo sapiens OX=9606 GN=HNRNPD PE=1 SV=1	13.4	11.58	799.8	2.87115e+07	6	3	1	9.86	355	6421
293	>sp|Q14103-4|HNRPD_HUMAN Isoform 4 of Heterogeneous nuclear ribonucleoprotein D0 OS=Homo sapiens OX=9606 GN=HNRNPD
293	>sp|Q14103-2|HNRPD_HUMAN Isoform 2 of Heterogeneous nuclear ribonucleoprotein D0 OS=Homo sapiens OX=9606 GN=HNRNPD
293	>sp|Q14103-3|HNRPD_HUMAN Isoform 3 of Heterogeneous nuclear ribonucleoprotein D0 OS=Homo sapiens OX=9606 GN=HNRNPD
294	>sp|Q15691|MARE1_HUMAN Microtubule-associated protein RP/EB family member 1 OS=Homo sapiens OX=9606 GN=MAPRE1 PE=1 SV=3	13.4	11.55	770.8	1.30821e+07	4	2	0	11.19	268	6858
295	>sp|O60506|HNRPQ_HUMAN Heterogeneous nuclear ribonucleoprotein Q OS=Homo sapiens OX=9606 GN=SYNCRIP PE=1 SV=2	13.35	10.18	741.5	3.71178e+07	9	4	0	6.74	623	1049
295	>sp|O60506-4|HNRPQ_HUMAN Isoform 4 of Heterogeneous nuclear ribonucleoprotein Q OS=Homo sapiens OX=9606 GN=SYNCRIP
295	>sp|O60506-2|HNRPQ_HUMAN Isoform 2 of Heterogeneous nuclear ribonucleoprotein Q OS=Homo sapiens OX=9606 GN=SYNCRIP
295	>sp|O60506-3|HNRPQ_HUMAN Isoform 3 of Heterogeneous nuclear ribonucleoprotein Q OS=Homo sapiens OX=9606 GN=SYNCRIP
296	>sp|P31146|COR1A_HUMAN Coronin-1A OS=Homo sapiens OX=9606 GN=CORO1A PE=1 SV=4	13.32	11.56	788.6	2.28372e+07	5	3	0	6.94	461	3813
297	>sp|P61981|1433G_HUMAN 14-3-3 protein gamma OS=Homo sapiens OX=9606 GN=YWHAG PE=1 SV=2	13.31	10.58	742.8	3.94394e+07	5	3	0	13.77	247	5225
298	>sp|P62753|RS6_HUMAN 40S ribosomal protein S6 OS=Homo sapiens OX=9606 GN=RPS6 PE=1 SV=1	13.21	6.07	579.8	8.97467e+07	13	6	1	24.1	249	5275
299	>sp|Q9Y3I0|RTCB_HUMAN RNA-splicing ligase RtcB homolog OS=Homo sapiens OX=9606 GN=RTCB PE=1 SV=1	13.2	6.24	540.8	2.00068e+07	9	5	0	12.28	505	14573
300	>sp|P24844|MYL9_HUMAN Myosin regulatory light polypeptide 9 OS=Homo sapiens OX=9606 GN=MYL9 PE=1 SV=4	13.17	7.45	552.1	2.87912e+07	7	3	1	12.21	172	3520
301	>sp|P05155|IC1_HUMAN Plasma protease C1 inhibitor OS=Homo sapiens OX=9606 GN=SERPING1 PE=1 SV=2	13.13	10.73	713.3	2.4778e+07	10	3	0	7.4	500	2214
301	>sp|P05155-2|IC1_HUMAN Isoform 2 of Plasma protease C1 inhibitor OS=Homo sapiens OX=9606 GN=SERPING1
301	>sp|P05155-3|IC1_HUMAN Isoform 3 of Plasma protease C1 inhibitor OS=Homo sapiens OX=9606 GN=SERPING1
302	>sp|P42167|LAP2B_HUMAN Lamina-associated polypeptide 2, isoforms beta/gamma OS=Homo sapiens OX=9606 GN=TMPO PE=1 SV=2	13.03	6.13	520.5	2.82164e+07	7	5	1	16.52	454	4219
302	>sp|P42167-2|LAP2B_HUMAN Isoform Gamma of Lamina-associated polypeptide 2, isoforms beta/gamma OS=Homo sapiens OX=9606 GN=TMPO
303	>sp|O60716|CTND1_HUMAN Catenin delta-1 OS=Homo sapiens OX=9606 GN=CTNND1 PE=1 SV=1	13.01	10.75	719.3	1.60241e+07	7	4	0	5.17	968	1096
303	>sp|O60716-10|CTND1_HUMAN Isoform 2AB of Catenin delta-1 OS=Homo sapiens OX=9606 GN=CTNND1
303	>sp|O60716-11|CTND1_HUMAN Isoform 2AC of Catenin delta-1 OS=Homo sapiens OX=9606 GN=CTNND1
303	>sp|O60716-12|CTND1_HUMAN Isoform 2BC of Catenin delta-1 OS=Homo sapiens OX=9606 GN=CTNND1
303	>sp|O60716-13|CTND1_HUMAN Isoform 2A of Catenin delta-1 OS=Homo sapiens OX=9606 GN=CTNND1
303	>sp|O60716-14|CTND1_HUMAN Isoform 2B of Catenin delta-1 OS=Homo sapiens OX=9606 GN=CTNND1
303	>sp|O60716-15|CTND1_HUMAN Isoform 2C of Catenin delta-1 OS=Homo sapiens OX=9606 GN=CTNND1
303	>sp|O60716-16|CTND1_HUMAN Isoform 2 of Catenin delta-1 OS=Homo sapiens OX=9606 GN=CTNND1
303	>sp|O60716-17|CTND1_HUMAN Isoform 3ABC of Catenin delta-1 OS=Homo sapiens OX=9606 GN=CTNND1
303	>sp|O60716-18|CTND1_HUMAN Isoform 3AB of Catenin delta-1 OS=Homo sapiens OX=9606 GN=CTNND1
303	>sp|O60716-19|CTND1_HUMAN Isoform 3AC of Catenin delta-1 OS=Homo sapiens OX=9606 GN=CTNND1
303	>sp|O60716-2|CTND1_HUMAN Isoform 1AB of Catenin delta-1 OS=Homo sapiens OX=9606 GN=CTNND1
303	>sp|O60716-20|CTND1_HUMAN Isoform 3BC of Catenin delta-1 OS=Homo sapiens OX=9606 GN=CTNND1
303	>sp|O60716-21|CTND1_HUMAN Isoform 3A of Catenin delta-1 OS=Homo sapiens OX=9606 GN=CTNND1
303	>sp|O60716-22|CTND1_HUMAN Isoform 3B of Catenin delta-1 OS=Homo sapiens OX=9606 GN=CTNND1
303	>sp|O60716-23|CTND1_HUMAN Isoform 3C of Catenin delta-1 OS=Homo sapiens OX=9606 GN=CTNND1
303	>sp|O60716-24|CTND1_HUMAN Isoform 3 of Catenin delta-1 OS=Homo sapiens OX=9606 GN=CTNND1
303	>sp|O60716-3|CTND1_HUMAN Isoform 1AC of Catenin delta-1 OS=Homo sapiens OX=9606 GN=CTNND1
303	>sp|O60716-4|CTND1_HUMAN Isoform 1BC of Catenin delta-1 OS=Homo sapiens OX=9606 GN=CTNND1
303	>sp|O60716-5|CTND1_HUMAN Isoform 1A of Catenin delta-1 OS=Homo sapiens OX=9606 GN=CTNND1
303	>sp|O60716-6|CTND1_HUMAN Isoform 1B of Catenin delta-1 OS=Homo sapiens OX=9606 GN=CTNND1
303	>sp|O60716-7|CTND1_HUMAN Isoform 1C of Catenin delta-1 OS=Homo sapiens OX=9606 GN=CTNND1
303	>sp|O60716-8|CTND1_HUMAN Isoform 1 of Catenin delta-1 OS=Homo sapiens OX=9606 GN=CTNND1
303	>sp|O60716-9|CTND1_HUMAN Isoform 2ABC of Catenin delta-1 OS=Homo sapiens OX=9606 GN=CTNND1
304	>sp|Q02878|RL6_HUMAN 60S ribosomal protein L6 OS=Homo sapiens OX=9606 GN=RPL6 PE=1 SV=3	12.98	5.64	485.8	1.14102e+08	12	6	1	20.14	288	5657
305	>sp|P62826|RAN_HUMAN GTP-binding nuclear protein Ran OS=Homo sapiens OX=9606 GN=RAN PE=1 SV=3	12.9	5.27	591.6	5.15288e+07	10	5	0	18.98	216	5280
306	>sp|P42765|THIM_HUMAN 3-ketoacyl-CoA thiolase, mitochondrial OS=Homo sapiens OX=9606 GN=ACAA2 PE=1 SV=2	12.86	3.95	414.7	7.34038e+07	13	5	1	14.61	397	4250
307	>sp|P35080|PROF2_HUMAN Profilin-2 OS=Homo sapiens OX=9606 GN=PFN2 PE=1 SV=3	12.8	8.41	647.9	9.32171e+06	4	2	0	20.71	140	3951
307	>sp|P35080-2|PROF2_HUMAN Isoform IIb of Profilin-2 OS=Homo sapiens OX=9606 GN=PFN2
308	>sp|P62249|RS16_HUMAN 40S ribosomal protein S16 OS=Homo sapiens OX=9606 GN=RPS16 PE=1 SV=2	12.74	3.87	515.2	7.08356e+07	15	6	1	33.56	146	5238
309	>sp|P22695|QCR2_HUMAN Cytochrome b-c1 complex subunit 2, mitochondrial OS=Homo sapiens OX=9606 GN=UQCRC2 PE=1 SV=3	12.74	6.54	523.2	4.73231e+07	9	5	1	13.91	453	3412
310	>sp|P80748|LV321_HUMAN Immunoglobulin lambda variable 3-21 OS=Homo sapiens OX=9606 GN=IGLV3-21 PE=1 SV=2	12.62	12.56	825.4	19369381	4	1	0	13.68	117	15689
310	>sp|A0A075B6K5|LV39_HUMAN Immunoglobulin lambda variable 3-9 OS=Homo sapiens OX=9606 GN=IGLV3-9 PE=3 SV=1
311	>sp|O00560|SDCB1_HUMAN Syntenin-1 OS=Homo sapiens OX=9606 GN=SDCBP PE=1 SV=1	12.54	6.35	577.8	1.34862e+07	7	4	1	16.11	298	317
311	>sp|O00560-3|SDCB1_HUMAN Isoform 3 of Syntenin-1 OS=Homo sapiens OX=9606 GN=SDCBP
312	>sp|P19823|ITIH2_HUMAN Inter-alpha-trypsin inhibitor heavy chain H2 OS=Homo sapiens OX=9606 GN=ITIH2 PE=1 SV=2	12.54	3.83	432.7	4.68106e+07	13	6	0	8.14	946	3231
313	>sp|P08621|RU17_HUMAN U1 small nuclear ribonucleoprotein 70 kDa OS=Homo sapiens OX=9606 GN=SNRNP70 PE=1 SV=2	12.5	6.28	578.3	1.35593e+07	4	2	0	4.81	437	2421
313	>sp|P08621-2|RU17_HUMAN Isoform 2 of U1 small nuclear ribonucleoprotein 70 kDa OS=Homo sapiens OX=9606 GN=SNRNP70
313	>sp|P08621-3|RU17_HUMAN Isoform 3 of U1 small nuclear ribonucleoprotein 70 kDa OS=Homo sapiens OX=9606 GN=SNRNP70
314	>sp|Q9NZM1|MYOF_HUMAN Myoferlin OS=Homo sapiens OX=9606 GN=MYOF PE=1 SV=1	12.47	7.21	645.7	1.89688e+07	6	4	0	2.72	2061	13461
314	>sp|Q9NZM1-2|MYOF_HUMAN Isoform 2 of Myoferlin OS=Homo sapiens OX=9606 GN=MYOF
314	>sp|Q9NZM1-3|MYOF_HUMAN Isoform 3 of Myoferlin OS=Homo sapiens OX=9606 GN=MYOF
314	>sp|Q9NZM1-6|MYOF_HUMAN Isoform 6 of Myoferlin OS=Homo sapiens OX=9606 GN=MYOF
315	>sp|P18124|RL7_HUMAN 60S ribosomal protein L7 OS=Homo sapiens OX=9606 GN=RPL7 PE=1 SV=1	12.39	3.78	467.8	71203916	9	6	0	28.23	248	3160
316	>sp|P14550|AK1A1_HUMAN Aldo-keto reductase family 1 member A1 OS=Homo sapiens OX=9606 GN=AKR1A1 PE=1 SV=3	12.32	8.75	608	2.81544e+07	8	4	0	9.85	325	2882
317	>sp|P0DOY2|IGLC2_HUMAN Immunoglobulin lambda constant 2 OS=Homo sapiens OX=9606 GN=IGLC2 PE=1 SV=1	12.3	6.57	634.6	1.17454e+08	23	2	0	27.36	106	2570
317	>sp|P0DOY3|IGLC3_HUMAN Immunoglobulin lambda constant 3 OS=Homo sapiens OX=9606 GN=IGLC3 PE=1 SV=1
318	>sp|P00450|CERU_HUMAN Ceruloplasmin OS=Homo sapiens OX=9606 GN=CP PE=1 SV=1	12.24	6.5	573.9	4.32216e+07	10	5	0	4.6	1065	1889
319	>sp|O95831|AIFM1_HUMAN Apoptosis-inducing factor 1, mitochondrial OS=Homo sapiens OX=9606 GN=AIFM1 PE=1 SV=1	12.15	6.27	588.6	1.12766e+07	6	3	1	6.85	613	1798
319	>sp|O95831-3|AIFM1_HUMAN Isoform 3 of Apoptosis-inducing factor 1, mitochondrial OS=Homo sapiens OX=9606 GN=AIFM1
320	>sp|Q06210|GFPT1_HUMAN Glutamine--fructose-6-phosphate aminotransferase [isomerizing] 1 OS=Homo sapiens OX=9606 GN=GFPT1 PE=1 SV=3	12.08	5.95	574.6	1.54175e+07	5	3	1	5.01	699	5791
320	>sp|Q06210-2|GFPT1_HUMAN Isoform 2 of Glutamine--fructose-6-phosphate aminotransferase [isomerizing] 1 OS=Homo sapiens OX=9606 GN=GFPT1
321	>sp|O94832|MYO1D_HUMAN Unconventional myosin-Id OS=Homo sapiens OX=9606 GN=MYO1D PE=1 SV=2	12.03	6.2	519.8	4.30121e+07	11	5	1	4.97	1006	1539
322	>sp|P11940|PABP1_HUMAN Polyadenylate-binding protein 1 OS=Homo sapiens OX=9606 GN=PABPC1 PE=1 SV=2	12	5.82	530.7	3.06473e+07	10	5	1	10.06	636	2746
322	>sp|P11940-2|PABP1_HUMAN Isoform 2 of Polyadenylate-binding protein 1 OS=Homo sapiens OX=9606 GN=PABPC1
323	>sp|P16615|AT2A2_HUMAN Sarcoplasmic/endoplasmic reticulum calcium ATPase 2 OS=Homo sapiens OX=9606 GN=ATP2A2 PE=1 SV=1	11.94	7.98	658.7	1.35972e+07	4	2	0	2.3	1042	3076
323	>sp|P16615-2|AT2A2_HUMAN Isoform 2 of Sarcoplasmic/endoplasmic reticulum calcium ATPase 2 OS=Homo sapiens OX=9606 GN=ATP2A2
323	>sp|P16615-3|AT2A2_HUMAN Isoform 3 of Sarcoplasmic/endoplasmic reticulum calcium ATPase 2 OS=Homo sapiens OX=9606 GN=ATP2A2
323	>sp|P16615-4|AT2A2_HUMAN Isoform 4 of Sarcoplasmic/endoplasmic reticulum calcium ATPase 2 OS=Homo sapiens OX=9606 GN=ATP2A2
323	>sp|P16615-5|AT2A2_HUMAN Isoform 5 of Sarcoplasmic/endoplasmic reticulum calcium ATPase 2 OS=Homo sapiens OX=9606 GN=ATP2A2
324	>sp|Q16643|DREB_HUMAN Drebrin OS=Homo sapiens OX=9606 GN=DBN1 PE=1 SV=4	11.91	7.76	603.8	3.17712e+07	12	5	1	11.25	649	7004
324	>sp|Q16643-2|DREB_HUMAN Isoform 2 of Drebrin OS=Homo sapiens OX=9606 GN=DBN1
324	>sp|Q16643-3|DREB_HUMAN Isoform 3 of Drebrin OS=Homo sapiens OX=9606 GN=DBN1
325	>sp|P04216|THY1_HUMAN Thy-1 membrane glycoprotein OS=Homo sapiens OX=9606 GN=THY1 PE=1 SV=2	11.9	6.26	577.2	2.01654e+07	4	2	0	9.94	161	2148
326	>sp|P40199|CEAM6_HUMAN Carcinoembryonic antigen-related cell adhesion molecule 6 OS=Homo sapiens OX=9606 GN=CEACAM6 PE=1 SV=4	11.82	8.41	632	6.24775e+07	8	2	0	6.69	344	4133
327	>sp|P14543|NID1_HUMAN Nidogen-1 OS=Homo sapiens OX=9606 GN=NID1 PE=1 SV=3	11.8	8.53	710.1	2.8585e+07	7	4	0	5.05	1247	2881
327	>sp|P14543-2|NID1_HUMAN Isoform 2 of Nidogen-1 OS=Homo sapiens OX=9606 GN=NID1
328	>sp|Q96HE7|ERO1A_HUMAN ERO1-like protein alpha OS=Homo sapiens OX=9606 GN=ERO1A PE=1 SV=2	11.77	9.2	667.3	2.93721e+07	10	3	1	7.69	468	10889
329	>sp|P61247|RS3A_HUMAN 40S ribosomal protein S3a OS=Homo sapiens OX=9606 GN=RPS3A PE=1 SV=2	11.64	5.77	418.5	7.73829e+07	12	6	0	22.35	264	5184
330	>sp|P50395|GDIB_HUMAN Rab GDP dissociation inhibitor beta OS=Homo sapiens OX=9606 GN=GDI2 PE=1 SV=2	11.59	6.48	528.9	62149430	17	4	1	11.01	445	4618
330	>sp|P50395-2|GDIB_HUMAN Isoform 2 of Rab GDP dissociation inhibitor beta OS=Homo sapiens OX=9606 GN=GDI2
331	>sp|P25815|S100P_HUMAN Protein S100-P OS=Homo sapiens OX=9606 GN=S100P PE=1 SV=2	11.59	11.58	799.5	16853043	2	1	0	13.68	95	3565
332	>sp|P28331|NDUS1_HUMAN NADH-ubiquinone oxidoreductase 75 kDa subunit, mitochondrial OS=Homo sapiens OX=9606 GN=NDUFS1 PE=1 SV=3	11.5	9.26	691.1	7.89991e+06	4	2	0	3.85	727	3669
332	>sp|P28331-2|NDUS1_HUMAN Isoform 2 of NADH-ubiquinone oxidoreductase 75 kDa subunit, mitochondrial OS=Homo sapiens OX=9606 GN=NDUFS1
332	>sp|P28331-3|NDUS1_HUMAN Isoform 3 of NADH-ubiquinone oxidoreductase 75 kDa subunit, mitochondrial OS=Homo sapiens OX=9606 GN=NDUFS1
332	>sp|P28331-4|NDUS1_HUMAN Isoform 4 of NADH-ubiquinone oxidoreductase 75 kDa subunit, mitochondrial OS=Homo sapiens OX=9606 GN=NDUFS1
332	>sp|P28331-5|NDUS1_HUMAN Isoform 5 of NADH-ubiquinone oxidoreductase 75 kDa subunit, mitochondrial OS=Homo sapiens OX=9606 GN=NDUFS1
333	>sp|Q96D15|RCN3_HUMAN Reticulocalbin-3 OS=Homo sapiens OX=9606 GN=RCN3 PE=1 SV=1	11.48	6.09	439.1	1.23257e+07	5	4	2	16.46	328	10696
334	>sp|Q9NZ08|ERAP1_HUMAN Endoplasmic reticulum aminopeptidase 1 OS=Homo sapiens OX=9606 GN=ERAP1 PE=1 SV=3	11.4	11.41	796.6	1.43037e+07	4	1	0	1.38	941	13413
334	>sp|Q9NZ08-2|ERAP1_HUMAN Isoform 2 of Endoplasmic reticulum aminopeptidase 1 OS=Homo sapiens OX=9606 GN=ERAP1
335	>sp|P11216|PYGB_HUMAN Glycogen phosphorylase, brain form OS=Homo sapiens OX=9606 GN=PYGB PE=1 SV=5	11.37	6.56	524.7	5.15249e+07	10	7	2	11.15	843	2683
336	>sp|P35555|FBN1_HUMAN Fibrillin-1 OS=Homo sapiens OX=9606 GN=FBN1 PE=1 SV=4	11.37	6.12	563.9	2.76205e+08	20	7	0	2.23	2871	4004
337	>sp|Q12905|ILF2_HUMAN Interleukin enhancer-binding factor 2 OS=Homo sapiens OX=9606 GN=ILF2 PE=1 SV=2	11.27	5.47	540.2	1.91947e+07	9	5	0	15.38	390	6033
338	>sp|P62917|RL8_HUMAN 60S ribosomal protein L8 OS=Homo sapiens OX=9606 GN=RPL8 PE=1 SV=2	11.21	2.48	378.6	1.77282e+08	21	10	0	28.02	257	5300
339	>sp|P20618|PSB1_HUMAN Proteasome subunit beta type-1 OS=Homo sapiens OX=9606 GN=PSMB1 PE=1 SV=2	11.15	7.34	590.2	1.572e+07	6	3	2	18.26	241	3277
340	>sp|P98179|RBM3_HUMAN RNA-binding protein 3 OS=Homo sapiens OX=9606 GN=RBM3 PE=1 SV=1	11.13	8.89	645.6	1.79248e+07	6	2	1	21.02	157	5501
341	>sp|P49327|FAS_HUMAN Fatty acid synthase OS=Homo sapiens OX=9606 GN=FASN PE=1 SV=3	11.09	5.96	415	2.75476e+07	11	6	0	3.42	2511	4504
342	>sp|P21796|VDAC1_HUMAN Voltage-dependent anion-selective channel protein 1 OS=Homo sapiens OX=9606 GN=VDAC1 PE=1 SV=2	11.08	6.14	563.1	4.06468e+07	6	3	0	13.78	283	3351
343	>sp|P30086|PEBP1_HUMAN Phosphatidylethanolamine-binding protein 1 OS=Homo sapiens OX=9606 GN=PEBP1 PE=1 SV=3	11.08	10.7	727.5	8.89293e+06	4	2	0	18.72	187	3760
344	>sp|P50552|VASP_HUMAN Vasodilator-stimulated phosphoprotein OS=Homo sapiens OX=9606 GN=VASP PE=1 SV=3	11.01	3.4	556.6	5.64909e+07	9	5	0	15	380	4635
345	>sp|P36957|ODO2_HUMAN Dihydrolipoyllysine-residue succinyltransferase component of 2-oxoglutarate dehydrogenase complex, mitochondrial OS=Homo sapiens OX=9606 GN=DLST PE=1 SV=4	10.92	4.58	502.4	1.56067e+07	7	3	1	5.74	453	4078
346	>sp|P32119|PRDX2_HUMAN Peroxiredoxin-2 OS=Homo sapiens OX=9606 GN=PRDX2 PE=1 SV=5	10.85	3.5	472.2	1.13381e+08	21	6	0	28.79	198	3866
347	>sp|Q13283|G3BP1_HUMAN Ras GTPase-activating protein-binding protein 1 OS=Homo sapiens OX=9606 GN=G3BP1 PE=1 SV=1	10.81	6.52	505.6	3.25845e+06	2	2	2	6.65	466	6158
348	>sp|Q93077|H2A1C_HUMAN Histone H2A type 1-C OS=Homo sapiens OX=9606 GN=H2AC6 PE=1 SV=3	10.8	10.63	775.2	5.32296e+07	10	1	0	8.46	130	10475
349	>sp|P63173|RL38_HUMAN 60S ribosomal protein L38 OS=Homo sapiens OX=9606 GN=RPL38 PE=1 SV=2	10.75	10.69	789.3	1.21075e+07	4	1	0	18.57	70	5326
350	>sp|P35232|PHB1_HUMAN Prohibitin 1 OS=Homo sapiens OX=9606 GN=PHB1 PE=1 SV=1	10.73	6.23	581.6	2.9543e+07	9	4	0	12.87	272	3962
351	>sp|O75396|SC22B_HUMAN Vesicle-trafficking protein SEC22b OS=Homo sapiens OX=9606 GN=SEC22B PE=1 SV=5	10.66	5.33	608.1	2.07836e+07	8	5	1	33.02	215	1302
352	>sp|P13645|K1C10_HUMAN Keratin, type I cytoskeletal 10 OS=Homo sapiens OX=9606 GN=KRT10 PE=1 SV=6	10.64	6.5	623.1	3.84052e+07	7	4	0	7.19	584	2827
353	>sp|P00505|AATM_HUMAN Aspartate aminotransferase, mitochondrial OS=Homo sapiens OX=9606 GN=GOT2 PE=1 SV=3	10.6	8.36	611.8	5.22261e+07	10	4	3	12.79	430	1895
353	>sp|P00505-2|AATM_HUMAN Isoform 2 of Aspartate aminotransferase, mitochondrial OS=Homo sapiens OX=9606 GN=GOT2
354	>sp|P18621|RL17_HUMAN 60S ribosomal protein L17 OS=Homo sapiens OX=9606 GN=RPL17 PE=1 SV=3	10.58	3.95	517.2	6.07467e+07	12	5	0	19.57	184	3177
354	>sp|P18621-3|RL17_HUMAN Isoform 3 of 60S ribosomal protein L17 OS=Homo sapiens OX=9606 GN=RPL17
355	>sp|O15143|ARC1B_HUMAN Actin-related protein 2/3 complex subunit 1B OS=Homo sapiens OX=9606 GN=ARPC1B PE=1 SV=3	10.56	6.47	510.7	4.14837e+07	5	4	0	14.25	372	562
356	>sp|P20231|TRYB2_HUMAN Tryptase beta-2 OS=Homo sapiens OX=9606 GN=TPSB2 PE=1 SV=2	10.5	7.58	580.4	2.18785e+07	5	2	0	9.82	275	3255
356	>sp|Q15661|TRYB1_HUMAN Tryptase alpha/beta-1 OS=Homo sapiens OX=9606 GN=TPSAB1 PE=1 SV=1
356	>sp|Q15661-2|TRYB1_HUMAN Isoform 2 of Tryptase alpha/beta-1 OS=Homo sapiens OX=9606 GN=TPSAB1
357	>sp|Q8NFV4|ABHDB_HUMAN Protein ABHD11 OS=Homo sapiens OX=9606 GN=ABHD11 PE=1 SV=1	10.44	3.25	470.3	21532671	7	4	1	15.24	315	9711
358	>sp|Q01813|PFKAP_HUMAN ATP-dependent 6-phosphofructokinase, platelet type OS=Homo sapiens OX=9606 GN=PFKP PE=1 SV=2	10.42	5.5	512.6	2.3821e+07	8	6	2	9.69	784	5592
358	>sp|Q01813-2|PFKAP_HUMAN Isoform 2 of ATP-dependent 6-phosphofructokinase, platelet type OS=Homo sapiens OX=9606 GN=PFKP
359	>sp|P24752|THIL_HUMAN Acetyl-CoA acetyltransferase, mitochondrial OS=Homo sapiens OX=9606 GN=ACAT1 PE=1 SV=1	10.37	5.2	439.4	1.49409e+07	6	4	2	15.69	427	3518
360	>sp|P27348|1433T_HUMAN 14-3-3 protein theta OS=Homo sapiens OX=9606 GN=YWHAQ PE=1 SV=1	10.37	9.58	676.6	2.61831e+07	6	4	0	16.73	245	3616
361	>sp|Q15436|SC23A_HUMAN Protein transport protein Sec23A OS=Homo sapiens OX=9606 GN=SEC23A PE=1 SV=2	10.2	5.91	576	2.84076e+07	6	3	0	5.88	765	6802
361	>sp|Q15436-2|SC23A_HUMAN Isoform 2 of Protein transport protein Sec23A OS=Homo sapiens OX=9606 GN=SEC23A
362	>sp|Q9H299|SH3L3_HUMAN SH3 domain-binding glutamic acid-rich-like protein 3 OS=Homo sapiens OX=9606 GN=SH3BGRL3 PE=1 SV=1	10.2	3.91	579	8.18784e+07	14	4	1	47.31	93	17159
363	>sp|Q02543|RL18A_HUMAN 60S ribosomal protein L18a OS=Homo sapiens OX=9606 GN=RPL18A PE=1 SV=2	10.19	4.33	500.5	5.03942e+07	11	6	1	26.14	176	5639
364	>sp|P49721|PSB2_HUMAN Proteasome subunit beta type-2 OS=Homo sapiens OX=9606 GN=PSMB2 PE=1 SV=1	10.13	7.58	596	1.1163e+07	4	3	1	18.91	201	4547
365	>sp|P61604|CH10_HUMAN 10 kDa heat shock protein, mitochondrial OS=Homo sapiens OX=9606 GN=HSPE1 PE=1 SV=2	10.07	7.58	590.3	5.19404e+07	15	4	0	42.16	102	5202
366	>sp|P04844|RPN2_HUMAN Dolichyl-diphosphooligosaccharide--protein glycosyltransferase subunit 2 OS=Homo sapiens OX=9606 GN=RPN2 PE=1 SV=3	10.06	6.9	442.5	1.83036e+07	6	3	0	5.86	631	2181
366	>sp|P04844-2|RPN2_HUMAN Isoform 2 of Dolichyl-diphosphooligosaccharide--protein glycosyltransferase subunit 2 OS=Homo sapiens OX=9606 GN=RPN2
367	>sp|O60763|USO1_HUMAN General vesicular transport factor p115 OS=Homo sapiens OX=9606 GN=USO1 PE=1 SV=2	10.03	3.9	507.1	2.57059e+07	8	5	0	6.34	962	1138
367	>sp|O60763-2|USO1_HUMAN Isoform 2 of General vesicular transport factor p115 OS=Homo sapiens OX=9606 GN=USO1
368	>sp|P06702|S10A9_HUMAN Protein S100-A9 OS=Homo sapiens OX=9606 GN=S100A9 PE=1 SV=1	10.01	6.16	583.5	4.23541e+07	10	3	1	29.82	114	2279
369	>sp|O95994|AGR2_HUMAN Anterior gradient protein 2 homolog OS=Homo sapiens OX=9606 GN=AGR2 PE=1 SV=1	9.99	8.99	625.9	66494361	10	4	1	19.43	175	1849
370	>sp|Q96AG4|LRC59_HUMAN Leucine-rich repeat-containing protein 59 OS=Homo sapiens OX=9606 GN=LRRC59 PE=1 SV=1	9.88	7.58	588.6	2.67399e+07	8	4	0	12.05	307	10582
371	>sp|P04179|SODM_HUMAN Superoxide dismutase [Mn], mitochondrial OS=Homo sapiens OX=9606 GN=SOD2 PE=1 SV=3	9.88	5.13	606.5	6.00775e+07	14	6	0	26.13	222	2141
371	>sp|P04179-4|SODM_HUMAN Isoform 4 of Superoxide dismutase [Mn], mitochondrial OS=Homo sapiens OX=9606 GN=SOD2
372	>sp|P22087|FBRL_HUMAN rRNA 2'-O-methyltransferase fibrillarin OS=Homo sapiens OX=9606 GN=FBL PE=1 SV=2	9.87	3.99	495.3	3.7019e+07	9	4	0	16.2	321	3377
373	>sp|Q9NQC3|RTN4_HUMAN Reticulon-4 OS=Homo sapiens OX=9606 GN=RTN4 PE=1 SV=2	9.83	9.58	653.3	4.7585e+07	7	2	0	1.51	1192	12939
374	>sp|Q99623|PHB2_HUMAN Prohibitin-2 OS=Homo sapiens OX=9606 GN=PHB2 PE=1 SV=2	9.8	3.23	408	1.06599e+08	12	6	1	17.73	299	11436
375	>sp|P02656|APOC3_HUMAN Apolipoprotein C-III OS=Homo sapiens OX=9606 GN=APOC3 PE=1 SV=1	9.79	9.73	660.9	8.58435e+06	4	1	0	16.16	99	2060
376	>sp|P02747|C1QC_HUMAN Complement C1q subcomponent subunit C OS=Homo sapiens OX=9606 GN=C1QC PE=1 SV=3	9.78	9.78	686.1	3.49298e+06	2	1	0	7.35	245	2073
377	>sp|P00915|CAH1_HUMAN Carbonic anhydrase 1 OS=Homo sapiens OX=9606 GN=CA1 PE=1 SV=2	9.75	5.43	564.5	2.58006e+07	6	4	1	26.44	261	1917
378	>sp|P35606|COPB2_HUMAN Coatomer subunit beta' OS=Homo sapiens OX=9606 GN=COPB2 PE=1 SV=2	9.73	5.8	506	2.58216e+07	7	5	1	6.84	906	4014
378	>sp|P35606-2|COPB2_HUMAN Isoform 2 of Coatomer subunit beta' OS=Homo sapiens OX=9606 GN=COPB2
379	>sp|P01615|KVD28_HUMAN Immunoglobulin kappa variable 2D-28 OS=Homo sapiens OX=9606 GN=IGKV2D-28 PE=1 SV=2	9.72	8.06	670.4	5.49829e+07	7	2	0	16.67	120	1993
379	>sp|P01614|KVD40_HUMAN Immunoglobulin kappa variable 2D-40 OS=Homo sapiens OX=9606 GN=IGKV2D-40 PE=1 SV=2
379	>sp|A0A075B6P5|KV228_HUMAN Immunoglobulin kappa variable 2-28 OS=Homo sapiens OX=9606 GN=IGKV2-28 PE=3 SV=1
379	>sp|A0A087WW87|KV240_HUMAN Immunoglobulin kappa variable 2-40 OS=Homo sapiens OX=9606 GN=IGKV2-40 PE=3 SV=2
380	>sp|P11586|C1TC_HUMAN C-1-tetrahydrofolate synthase, cytoplasmic OS=Homo sapiens OX=9606 GN=MTHFD1 PE=1 SV=4	9.69	2.94	517.1	1.7922e+07	7	4	0	5.13	935	2731
381	>sp|P06727|APOA4_HUMAN Apolipoprotein A-IV OS=Homo sapiens OX=9606 GN=APOA4 PE=1 SV=4	9.64	5.4	614.8	3.90297e+07	9	6	0	13.89	396	2281
382	>sp|P60903|S10AA_HUMAN Protein S100-A10 OS=Homo sapiens OX=9606 GN=S100A10 PE=1 SV=2	9.63	6.5	578	5.55586e+07	22	3	1	32.99	97	5156
383	>sp|Q9H223|EHD4_HUMAN EH domain-containing protein 4 OS=Homo sapiens OX=9606 GN=EHD4 PE=1 SV=1	9.62	6.19	610.2	2.09793e+07	7	4	0	9.43	541	12308
384	>sp|P49257|LMAN1_HUMAN Protein ERGIC-53 OS=Homo sapiens OX=9606 GN=LMAN1 PE=1 SV=2	9.62	4.93	552.4	1.02365e+08	11	7	1	13.33	510	4498
385	>sp|Q92945|FUBP2_HUMAN Far upstream element-binding protein 2 OS=Homo sapiens OX=9606 GN=KHSRP PE=1 SV=4	9.6	4.03	516	2.42346e+07	7	4	0	6.75	711	10437
386	>sp|P30626|SORCN_HUMAN Sorcin OS=Homo sapiens OX=9606 GN=SRI PE=1 SV=1	9.51	3.96	501.6	3.06771e+07	5	3	0	16.16	198	3794
386	>sp|P30626-2|SORCN_HUMAN Isoform 2 of Sorcin OS=Homo sapiens OX=9606 GN=SRI
386	>sp|P30626-3|SORCN_HUMAN Isoform 3 of Sorcin OS=Homo sapiens OX=9606 GN=SRI
387	>sp|Q9Y3Z3|SAMH1_HUMAN Deoxynucleoside triphosphate triphosphohydrolase SAMHD1 OS=Homo sapiens OX=9606 GN=SAMHD1 PE=1 SV=2	9.51	5.35	546.9	1.98747e+07	7	4	0	7.83	626	14597
387	>sp|Q9Y3Z3-4|SAMH1_HUMAN Isoform 4 of Deoxynucleoside triphosphate triphosphohydrolase SAMHD1 OS=Homo sapiens OX=9606 GN=SAMHD1
388	>sp|Q7KZF4|SND1_HUMAN Staphylococcal nuclease domain-containing protein 1 OS=Homo sapiens OX=9606 GN=SND1 PE=1 SV=1	9.5	2.35	509.3	3.39228e+07	9	6	0	7.25	910	8381
389	>sp|Q14165|MLEC_HUMAN Malectin OS=Homo sapiens OX=9606 GN=MLEC PE=1 SV=1	9.47	5.98	533.9	2.43131e+07	8	4	1	13.36	292	6455
390	>sp|P08574|CY1_HUMAN Cytochrome c1, heme protein, mitochondrial OS=Homo sapiens OX=9606 GN=CYC1 PE=1 SV=3	9.45	8.41	631.6	4.70033e+06	5	2	0	9.85	325	2412
391	>sp|Q13162|PRDX4_HUMAN Peroxiredoxin-4 OS=Homo sapiens OX=9606 GN=PRDX4 PE=1 SV=1	9.43	8.41	648.8	1.45776e+07	3	2	0	8.86	271	6119
392	>sp|P18283|GPX2_HUMAN Glutathione peroxidase 2 OS=Homo sapiens OX=9606 GN=GPX2 PE=1 SV=3	9.42	6.37	618	1.00032e+07	4	2	0	15.79	190	3163
393	>sp|P62942|FKB1A_HUMAN Peptidyl-prolyl cis-trans isomerase FKBP1A OS=Homo sapiens OX=9606 GN=FKBP1A PE=1 SV=2	9.41	4.85	523.9	2.05046e+07	9	3	1	17.59	108	5303
394	>sp|O60664|PLIN3_HUMAN Perilipin-3 OS=Homo sapiens OX=9606 GN=PLIN3 PE=1 SV=3	9.33	5.24	398.8	1.41035e+07	9	5	0	15.21	434	1080
394	>sp|O60664-3|PLIN3_HUMAN Isoform 3 of Perilipin-3 OS=Homo sapiens OX=9606 GN=PLIN3
394	>sp|O60664-4|PLIN3_HUMAN Isoform 4 of Perilipin-3 OS=Homo sapiens OX=9606 GN=PLIN3
395	>sp|O14745|NHRF1_HUMAN Na(+)/H(+) exchange regulatory cofactor NHE-RF1 OS=Homo sapiens OX=9606 GN=SLC9A3R1 PE=1 SV=4	9.3	3.93	481.7	3.0329e+07	8	5	0	21.51	358	428
396	>sp|P04899|GNAI2_HUMAN Guanine nucleotide-binding protein G(i) subunit alpha-2 OS=Homo sapiens OX=9606 GN=GNAI2 PE=1 SV=3	9.22	8.75	643.4	1.27466e+07	4	2	0	5.92	355	2182
396	>sp|P04899-2|GNAI2_HUMAN Isoform 2 of Guanine nucleotide-binding protein G(i) subunit alpha-2 OS=Homo sapiens OX=9606 GN=GNAI2
396	>sp|P04899-3|GNAI2_HUMAN Isoform 3 of Guanine nucleotide-binding protein G(i) subunit alpha-2 OS=Homo sapiens OX=9606 GN=GNAI2
396	>sp|P04899-4|GNAI2_HUMAN Isoform sGi2 of Guanine nucleotide-binding protein G(i) subunit alpha-2 OS=Homo sapiens OX=9606 GN=GNAI2
396	>sp|P04899-5|GNAI2_HUMAN Isoform 5 of Guanine nucleotide-binding protein G(i) subunit alpha-2 OS=Homo sapiens OX=9606 GN=GNAI2
396	>sp|P04899-6|GNAI2_HUMAN Isoform 6 of Guanine nucleotide-binding protein G(i) subunit alpha-2 OS=Homo sapiens OX=9606 GN=GNAI2
397	>sp|P00734|THRB_HUMAN Prothrombin OS=Homo sapiens OX=9606 GN=F2 PE=1 SV=2	9.13	6.25	565.8	1.01265e+07	5	2	0	3.7	622	1902
398	>sp|P10253|LYAG_HUMAN Lysosomal alpha-glucosidase OS=Homo sapiens OX=9606 GN=GAA PE=1 SV=4	9.12	6.32	503.3	1.61886e+07	7	3	0	3.68	952	2617
399	>sp|P31943|HNRH1_HUMAN Heterogeneous nuclear ribonucleoprotein H OS=Homo sapiens OX=9606 GN=HNRNPH1 PE=1 SV=4	9.08	5.8	467.2	7.70418e+07	10	5	1	11.58	449	3855
400	>sp|P20674|COX5A_HUMAN Cytochrome c oxidase subunit 5A, mitochondrial OS=Homo sapiens OX=9606 GN=COX5A PE=1 SV=2	9.07	9.02	609.2	4.97371e+06	4	1	1	10	150	3281
401	>sp|O15144|ARPC2_HUMAN Actin-related protein 2/3 complex subunit 2 OS=Homo sapiens OX=9606 GN=ARPC2 PE=1 SV=1	9.05	8.19	600.3	1.14937e+07	5	3	0	10.67	300	563
402	>sp|O43491|E41L2_HUMAN Band 4.1-like protein 2 OS=Homo sapiens OX=9606 GN=EPB41L2 PE=1 SV=1	9.01	5.36	578.3	1.99199e+07	6	5	1	5.67	1005	795
402	>sp|O43491-4|E41L2_HUMAN Isoform 4 of Band 4.1-like protein 2 OS=Homo sapiens OX=9606 GN=EPB41L2
403	>sp|P23588|IF4B_HUMAN Eukaryotic translation initiation factor 4B OS=Homo sapiens OX=9606 GN=EIF4B PE=1 SV=2	8.99	8.73	623.2	4.49393e+07	6	3	0	4.42	611	3473
403	>sp|P23588-2|IF4B_HUMAN Isoform 2 of Eukaryotic translation initiation factor 4B OS=Homo sapiens OX=9606 GN=EIF4B
404	>sp|P19652|A1AG2_HUMAN Alpha-1-acid glycoprotein 2 OS=Homo sapiens OX=9606 GN=ORM2 PE=1 SV=2	8.99	5.86	553.4	2.39768e+07	9	3	1	11.94	201	3227
405	>sp|P62736|ACTA_HUMAN Actin, aortic smooth muscle OS=Homo sapiens OX=9606 GN=ACTA2 PE=1 SV=1	8.93	8.75	722.6	7.59895e+07	11	1	0	2.92	377	5272
406	>sp|P46782|RS5_HUMAN 40S ribosomal protein S5 OS=Homo sapiens OX=9606 GN=RPS5 PE=1 SV=4	8.92	3.67	452.6	4.43802e+07	9	5	0	11.76	204	4366
407	>sp|Q00325|MPCP_HUMAN Phosphate carrier protein, mitochondrial OS=Homo sapiens OX=9606 GN=SLC25A3 PE=1 SV=2	8.92	8.91	706.9	3.08239e+07	3	1	0	3.31	362	5513
407	>sp|Q00325-2|MPCP_HUMAN Isoform B of Phosphate carrier protein, mitochondrial OS=Homo sapiens OX=9606 GN=SLC25A3
408	>sp|P00751|CFAB_HUMAN Complement factor B OS=Homo sapiens OX=9606 GN=CFB PE=1 SV=2	8.77	2.96	498.3	4.23607e+07	10	5	0	5.89	764	1913
409	>sp|P46776|RL27A_HUMAN 60S ribosomal protein L27a OS=Homo sapiens OX=9606 GN=RPL27A PE=1 SV=2	8.75	7.24	650.7	2.225e+07	6	3	0	17.57	148	4361
410	>sp|P47914|RL29_HUMAN 60S ribosomal protein L29 OS=Homo sapiens OX=9606 GN=RPL29 PE=1 SV=2	8.74	6.57	560.8	8.66654e+07	9	3	0	17.61	159	4397
411	>sp|P62854|RS26_HUMAN 40S ribosomal protein S26 OS=Homo sapiens OX=9606 GN=RPS26 PE=1 SV=3	8.68	6.24	479.3	5.78163e+07	8	2	1	19.13	115	5287
411	>sp|Q5JNZ5|RS26L_HUMAN Putative 40S ribosomal protein S26-like 1 OS=Homo sapiens OX=9606 GN=RPS26P11 PE=5 SV=1
412	>sp|Q16698|DECR_HUMAN 2,4-dienoyl-CoA reductase [(3E)-enoyl-CoA-producing], mitochondrial OS=Homo sapiens OX=9606 GN=DECR1 PE=1 SV=1	8.68	8.66	646.2	6.94702e+06	3	1	0	6.57	335	7029
412	>sp|Q16698-2|DECR_HUMAN Isoform 2 of 2,4-dienoyl-CoA reductase [(3E)-enoyl-CoA-producing], mitochondrial OS=Homo sapiens OX=9606 GN=DECR1
413	>sp|P02786|TFR1_HUMAN Transferrin receptor protein 1 OS=Homo sapiens OX=9606 GN=TFRC PE=1 SV=2	8.58	8.58	636.3	1.00988e+07	4	1	0	1.84	760	2089
414	>sp|P28062|PSB8_HUMAN Proteasome subunit beta type-8 OS=Homo sapiens OX=9606 GN=PSMB8 PE=1 SV=3	8.58	8.58	608.4	5.11964e+06	2	1	0	5.07	276	3645
414	>sp|P28062-2|PSB8_HUMAN Isoform 2 of Proteasome subunit beta type-8 OS=Homo sapiens OX=9606 GN=PSMB8
415	>sp|Q01105|SET_HUMAN Protein SET OS=Homo sapiens OX=9606 GN=SET PE=1 SV=3	8.51	4.62	637.5	3.65214e+07	10	4	0	12.07	290	5553
415	>sp|Q01105-2|SET_HUMAN Isoform 2 of Protein SET OS=Homo sapiens OX=9606 GN=SET
415	>sp|Q01105-3|SET_HUMAN Isoform 3 of Protein SET OS=Homo sapiens OX=9606 GN=SET
415	>sp|Q01105-4|SET_HUMAN Isoform 4 of Protein SET OS=Homo sapiens OX=9606 GN=SET
416	>sp|Q13228-4|SBP1_HUMAN Isoform 4 of Methanethiol oxidase OS=Homo sapiens OX=9606 GN=SELENBP1	8.5	5.07	430.7	1.30437e+08	12	5	0	14.4	514	27767
417	>sp|Q14108|SCRB2_HUMAN Lysosome membrane protein 2 OS=Homo sapiens OX=9606 GN=SCARB2 PE=1 SV=2	8.48	5.87	392.4	8.52816e+06	4	4	1	9.41	478	6423
417	>sp|Q14108-2|SCRB2_HUMAN Isoform 2 of Lysosome membrane protein 2 OS=Homo sapiens OX=9606 GN=SCARB2
418	>sp|P0C0S5|H2AZ_HUMAN Histone H2A.Z OS=Homo sapiens OX=9606 GN=H2AZ1 PE=1 SV=2	8.47	7.2	624	5.05988e+07	8	2	0	18.75	128	2521
418	>sp|Q71UI9|H2AV_HUMAN Histone H2A.V OS=Homo sapiens OX=9606 GN=H2AZ2 PE=1 SV=3
418	>sp|Q71UI9-3|H2AV_HUMAN Isoform 3 of Histone H2A.V OS=Homo sapiens OX=9606 GN=H2AZ2
418	>sp|Q71UI9-4|H2AV_HUMAN Isoform 4 of Histone H2A.V OS=Homo sapiens OX=9606 GN=H2AZ2
419	>sp|Q8N163|CCAR2_HUMAN Cell cycle and apoptosis regulator protein 2 OS=Homo sapiens OX=9606 GN=CCAR2 PE=1 SV=2	8.46	6.43	508.6	2.04297e+07	5	3	0	4.12	923	9237
420	>sp|P48047|ATPO_HUMAN ATP synthase subunit O, mitochondrial OS=Homo sapiens OX=9606 GN=ATP5PO PE=1 SV=1	8.45	8.41	628.1	2.20309e+07	4	1	0	6.57	213	4407
421	>sp|P08294|SODE_HUMAN Extracellular superoxide dismutase [Cu-Zn] OS=Homo sapiens OX=9606 GN=SOD3 PE=1 SV=2	8.44	3.17	492.4	1.55785e+07	5	3	1	15.83	240	2399
422	>sp|Q9Y6H1|CHCH2_HUMAN Coiled-coil-helix-coiled-coil-helix domain-containing protein 2 OS=Homo sapiens OX=9606 GN=CHCHD2 PE=1 SV=1	8.4	8.39	627.9	7314627	2	1	0	18.54	151	14829
422	>sp|Q5T1J5|CHCH9_HUMAN Putative coiled-coil-helix-coiled-coil-helix domain-containing protein CHCHD2P9, mitochondrial OS=Homo sapiens OX=9606 GN=CHCHD2P9 PE=5 SV=1
423	>sp|P16444|DPEP1_HUMAN Dipeptidase 1 OS=Homo sapiens OX=9606 GN=DPEP1 PE=1 SV=3	8.4	2.78	571.7	7.39764e+07	13	4	1	7.54	411	3066
424	>sp|Q99439|CNN2_HUMAN Calponin-2 OS=Homo sapiens OX=9606 GN=CNN2 PE=1 SV=4	8.4	3.44	385.3	1.05284e+08	13	6	2	15.53	309	11376
425	>sp|Q92598|HS105_HUMAN Heat shock protein 105 kDa OS=Homo sapiens OX=9606 GN=HSPH1 PE=1 SV=1	8.37	8.41	607.7	4.0237e+06	2	1	0	1.63	858	10306
425	>sp|Q92598-2|HS105_HUMAN Isoform Beta of Heat shock protein 105 kDa OS=Homo sapiens OX=9606 GN=HSPH1
425	>sp|Q92598-3|HS105_HUMAN Isoform 3 of Heat shock protein 105 kDa OS=Homo sapiens OX=9606 GN=HSPH1
426	>sp|Q86V81|THOC4_HUMAN THO complex subunit 4 OS=Homo sapiens OX=9606 GN=ALYREF PE=1 SV=3	8.37	8.34	611.5	2.63227e+07	3	1	0	4.28	257	8734
427	>sp|P13073|COX41_HUMAN Cytochrome c oxidase subunit 4 isoform 1, mitochondrial OS=Homo sapiens OX=9606 GN=COX4I1 PE=1 SV=1	8.36	5.98	489.8	1.42151e+07	4	3	2	18.34	169	2797
428	>sp|P13667|PDIA4_HUMAN Protein disulfide-isomerase A4 OS=Homo sapiens OX=9606 GN=PDIA4 PE=1 SV=2	8.35	5.09	430.8	2.16745e+07	6	4	1	7.75	645	2830
429	>sp|P50914|RL14_HUMAN 60S ribosomal protein L14 OS=Homo sapiens OX=9606 GN=RPL14 PE=1 SV=4	8.24	6.06	535.2	38207697	7	4	2	12.56	215	4653
430	>sp|P07741|APT_HUMAN Adenine phosphoribosyltransferase OS=Homo sapiens OX=9606 GN=APRT PE=1 SV=2	8.23	8.18	639.2	1.79647e+07	4	1	0	7.22	180	2349
430	>sp|P07741-2|APT_HUMAN Isoform 2 of Adenine phosphoribosyltransferase OS=Homo sapiens OX=9606 GN=APRT
431	>sp|P40261|NNMT_HUMAN Nicotinamide N-methyltransferase OS=Homo sapiens OX=9606 GN=NNMT PE=1 SV=1	8.2	6.07	536.2	3.16631e+07	7	3	0	8.71	264	4140
432	>sp|Q9BUF5|TBB6_HUMAN Tubulin beta-6 chain OS=Homo sapiens OX=9606 GN=TUBB6 PE=1 SV=1	8.19	5.11	489.5	1.16921e+07	7	3	3	10.76	446	11749
433	>sp|P80188|NGAL_HUMAN Neutrophil gelatinase-associated lipocalin OS=Homo sapiens OX=9606 GN=LCN2 PE=1 SV=2	8.15	4.15	537.9	1.46208e+07	3	2	0	13.64	198	5431
433	>sp|P80188-2|NGAL_HUMAN Isoform 2 of Neutrophil gelatinase-associated lipocalin OS=Homo sapiens OX=9606 GN=LCN2
434	>sp|P20810-10|ICAL_HUMAN Isoform 10 of Calpastatin OS=Homo sapiens OX=9606 GN=CAST	8.09	4.38	529.4	3.51913e+07	9	4	0	7.15	769	18803
434	>sp|P20810-5|ICAL_HUMAN Isoform 5 of Calpastatin OS=Homo sapiens OX=9606 GN=CAST
434	>sp|P20810-6|ICAL_HUMAN Isoform 6 of Calpastatin OS=Homo sapiens OX=9606 GN=CAST
434	>sp|P20810-7|ICAL_HUMAN Isoform 7 of Calpastatin OS=Homo sapiens OX=9606 GN=CAST
434	>sp|P20810-9|ICAL_HUMAN Isoform 9 of Calpastatin OS=Homo sapiens OX=9606 GN=CAST
435	>sp|P33176|KINH_HUMAN Kinesin-1 heavy chain OS=Homo sapiens OX=9606 GN=KIF5B PE=1 SV=1	8.08	5.88	465.1	4.83233e+08	7	5	0	6.96	963	3907
436	>sp|Q12931|TRAP1_HUMAN Heat shock protein 75 kDa, mitochondrial OS=Homo sapiens OX=9606 GN=TRAP1 PE=1 SV=3	8.04	5.06	570	3.64723e+07	8	3	0	5.68	704	6042
436	>sp|Q12931-2|TRAP1_HUMAN Isoform 2 of Heat shock protein 75 kDa, mitochondrial OS=Homo sapiens OX=9606 GN=TRAP1
437	>sp|P51149|RAB7A_HUMAN Ras-related protein Rab-7a OS=Homo sapiens OX=9606 GN=RAB7A PE=1 SV=1	8.03	6.13	538.5	2.33932e+07	8	3	0	14.98	207	4664
438	>sp|P62277|RS13_HUMAN 40S ribosomal protein S13 OS=Homo sapiens OX=9606 GN=RPS13 PE=1 SV=2	8.03	5.86	467.5	1.2838e+07	7	3	0	25.17	151	5246
439	>sp|P09622|DLDH_HUMAN Dihydrolipoyl dehydrogenase, mitochondrial OS=Homo sapiens OX=9606 GN=DLD PE=1 SV=2	8.02	3.52	450.6	3.05163e+07	7	3	2	7.27	509	2493
439	>sp|P09622-2|DLDH_HUMAN Isoform 2 of Dihydrolipoyl dehydrogenase, mitochondrial OS=Homo sapiens OX=9606 GN=DLD
439	>sp|P09622-3|DLDH_HUMAN Isoform 3 of Dihydrolipoyl dehydrogenase, mitochondrial OS=Homo sapiens OX=9606 GN=DLD
440	>sp|P02765|FETUA_HUMAN Alpha-2-HS-glycoprotein OS=Homo sapiens OX=9606 GN=AHSG PE=1 SV=2	7.98	6.42	477.7	3.36754e+07	6	3	1	9.81	367	2081
441	>sp|Q92597|NDRG1_HUMAN Protein NDRG1 OS=Homo sapiens OX=9606 GN=NDRG1 PE=1 SV=1	7.93	5.02	496.2	1.88566e+07	4	2	1	7.61	394	10305
442	>sp|P37837|TALDO_HUMAN Transaldolase OS=Homo sapiens OX=9606 GN=TALDO1 PE=1 SV=2	7.91	3.38	586.8	4.33183e+07	7	4	0	10.39	337	4096
442	>sp|P37837-2|TALDO_HUMAN Isoform 2 of Transaldolase OS=Homo sapiens OX=9606 GN=TALDO1
443	>sp|P35268|RL22_HUMAN 60S ribosomal protein L22 OS=Homo sapiens OX=9606 GN=RPL22 PE=1 SV=2	7.9	6.29	586.5	4.50451e+07	7	3	0	21.09	128	3974
444	>sp|Q14192|FHL2_HUMAN Four and a half LIM domains protein 2 OS=Homo sapiens OX=9606 GN=FHL2 PE=1 SV=3	7.89	3.64	563.8	40699623	9	4	1	12.9	279	6466
445	>sp|P47756|CAPZB_HUMAN F-actin-capping protein subunit beta OS=Homo sapiens OX=9606 GN=CAPZB PE=1 SV=5	7.86	4.55	531.7	4.92841e+07	6	4	1	11.03	272	4383
446	>sp|P39023|RL3_HUMAN 60S ribosomal protein L3 OS=Homo sapiens OX=9606 GN=RPL3 PE=1 SV=2	7.82	4.68	471.8	7.64955e+07	12	5	3	12.41	403	4114
447	>sp|P52943|CRIP2_HUMAN Cysteine-rich protein 2 OS=Homo sapiens OX=9606 GN=CRIP2 PE=1 SV=1	7.8	7.65	598.9	1.67954e+07	3	2	0	9.13	208	19124
447	>sp|P52943-2|CRIP2_HUMAN Isoform 2 of Cysteine-rich protein 2 OS=Homo sapiens OX=9606 GN=CRIP2
448	>sp|Q99795|GPA33_HUMAN Cell surface A33 antigen OS=Homo sapiens OX=9606 GN=GPA33 PE=1 SV=1	7.78	5.39	419.4	8.55893e+06	4	2	0	10.34	319	11495
449	>sp|P07195|LDHB_HUMAN L-lactate dehydrogenase B chain OS=Homo sapiens OX=9606 GN=LDHB PE=1 SV=2	7.76	4.5	521.3	2.7185e+07	6	3	1	9.28	334	2306
450	>sp|Q9UGI8|TES_HUMAN Testin OS=Homo sapiens OX=9606 GN=TES PE=1 SV=1	7.76	7.77	598.5	6013747	2	1	1	2.85	421	13776
450	>sp|Q9UGI8-2|TES_HUMAN Isoform 2 of Testin OS=Homo sapiens OX=9606 GN=TES
451	>sp|Q71UM5|RS27L_HUMAN 40S ribosomal protein S27-like OS=Homo sapiens OX=9606 GN=RPS27L PE=1 SV=3	7.7	6.46	606.7	1.63855e+07	5	2	1	28.57	84	8361
452	>sp|Q9Y6N5|SQOR_HUMAN Sulfide:quinone oxidoreductase, mitochondrial OS=Homo sapiens OX=9606 GN=SQOR PE=1 SV=1	7.68	4.27	492.4	8.33887e+06	6	3	0	10.44	450	14856
453	>sp|P62136|PP1A_HUMAN Serine/threonine-protein phosphatase PP1-alpha catalytic subunit OS=Homo sapiens OX=9606 GN=PPP1CA PE=1 SV=1	7.67	4.12	384.4	18717788	7	3	0	13.03	330	5231
454	>sp|P06748|NPM_HUMAN Nucleophosmin OS=Homo sapiens OX=9606 GN=NPM1 PE=1 SV=2	7.6	2.98	480.1	1.04652e+08	10	5	0	15.65	294	2291
454	>sp|P06748-2|NPM_HUMAN Isoform 2 of Nucleophosmin OS=Homo sapiens OX=9606 GN=NPM1
454	>sp|P06748-3|NPM_HUMAN Isoform 3 of Nucleophosmin OS=Homo sapiens OX=9606 GN=NPM1
455	>sp|Q16762|THTR_HUMAN Thiosulfate sulfurtransferase OS=Homo sapiens OX=9606 GN=TST PE=1 SV=4	7.57	6.54	549.6	1.60224e+07	5	3	0	10.77	297	7037
456	>sp|Q9NVD7|PARVA_HUMAN Alpha-parvin OS=Homo sapiens OX=9606 GN=PARVA PE=1 SV=1	7.55	6.26	514.7	1.76679e+07	5	3	1	8.06	372	13208
457	>sp|Q13151|ROA0_HUMAN Heterogeneous nuclear ribonucleoprotein A0 OS=Homo sapiens OX=9606 GN=HNRNPA0 PE=1 SV=1	7.49	4.76	469.5	5.44635e+06	3	2	0	9.84	305	6114
458	>sp|Q9BS26|ERP44_HUMAN Endoplasmic reticulum resident protein 44 OS=Homo sapiens OX=9606 GN=ERP44 PE=1 SV=1	7.49	6.23	606.7	3.23444e+07	6	2	0	4.43	406	11659
459	>sp|Q9Y2Q3|GSTK1_HUMAN Glutathione S-transferase kappa 1 OS=Homo sapiens OX=9606 GN=GSTK1 PE=1 SV=3	7.47	6.28	488	1.27652e+07	3	2	1	13.72	226	14482
459	>sp|Q9Y2Q3-4|GSTK1_HUMAN Isoform 4 of Glutathione S-transferase kappa 1 OS=Homo sapiens OX=9606 GN=GSTK1
460	>sp|Q13435|SF3B2_HUMAN Splicing factor 3B subunit 2 OS=Homo sapiens OX=9606 GN=SF3B2 PE=1 SV=2	7.42	2.92	484.8	1.06297e+07	4	3	0	5.03	895	6218
461	>sp|Q16181|SEPT7_HUMAN Septin-7 OS=Homo sapiens OX=9606 GN=SEPTIN7 PE=1 SV=2	7.39	5.48	598.7	4.62651e+07	7	3	1	6.86	437	6929
461	>sp|Q16181-2|SEPT7_HUMAN Isoform 2 of Septin-7 OS=Homo sapiens OX=9606 GN=SEPTIN7
462	>sp|P31949|S10AB_HUMAN Protein S100-A11 OS=Homo sapiens OX=9606 GN=S100A11 PE=1 SV=2	7.37	2.25	455.3	114290925	14	4	0	26.67	105	3860
463	>sp|Q16881|TRXR1_HUMAN Thioredoxin reductase 1, cytoplasmic OS=Homo sapiens OX=9606 GN=TXNRD1 PE=1 SV=3	7.35	4.67	468.5	1.51448e+07	5	3	0	6.93	649	7075
464	>sp|P15559|NQO1_HUMAN NAD(P)H dehydrogenase [quinone] 1 OS=Homo sapiens OX=9606 GN=NQO1 PE=1 SV=1	7.33	4.89	505	7.68721e+06	4	2	0	10.22	274	2954
464	>sp|P15559-2|NQO1_HUMAN Isoform 2 of NAD(P)H dehydrogenase [quinone] 1 OS=Homo sapiens OX=9606 GN=NQO1
464	>sp|P15559-3|NQO1_HUMAN Isoform 3 of NAD(P)H dehydrogenase [quinone] 1 OS=Homo sapiens OX=9606 GN=NQO1
465	>sp|P49368|TCPG_HUMAN T-complex protein 1 subunit gamma OS=Homo sapiens OX=9606 GN=CCT3 PE=1 SV=4	7.28	6.14	491.6	9.17228e+06	4	3	1	7.34	545	4510
465	>sp|P49368-2|TCPG_HUMAN Isoform 2 of T-complex protein 1 subunit gamma OS=Homo sapiens OX=9606 GN=CCT3
466	>sp|P25311|ZA2G_HUMAN Zinc-alpha-2-glycoprotein OS=Homo sapiens OX=9606 GN=AZGP1 PE=1 SV=2	7.27	7.27	661.8	1.31426e+07	2	1	0	3.36	298	3546
467	>sp|P14209|CD99_HUMAN CD99 antigen OS=Homo sapiens OX=9606 GN=CD99 PE=1 SV=1	7.25	7.24	635.2	1.2876e+07	2	1	0	5.41	185	2868
467	>sp|P14209-3|CD99_HUMAN Isoform 3 of CD99 antigen OS=Homo sapiens OX=9606 GN=CD99
468	>sp|P09874|PARP1_HUMAN Poly [ADP-ribose] polymerase 1 OS=Homo sapiens OX=9606 GN=PARP1 PE=1 SV=4	7.24	4.78	505	1.36058e+07	5	4	0	4.24	1014	2506
469	>sp|P01042|KNG1_HUMAN Kininogen-1 OS=Homo sapiens OX=9606 GN=KNG1 PE=1 SV=2	7.22	6.57	507.8	1.50164e+07	6	2	0	4.04	644	1934
470	>sp|Q15631|TSN_HUMAN Translin OS=Homo sapiens OX=9606 GN=TSN PE=1 SV=1	7.21	7.21	586.8	3.96458e+06	2	1	0	6.58	228	6839
471	>sp|P40429|RL13A_HUMAN 60S ribosomal protein L13a OS=Homo sapiens OX=9606 GN=RPL13A PE=1 SV=2	7.17	4.74	553.5	6.58234e+07	12	4	0	16.26	203	4149
472	>sp|P07108|ACBP_HUMAN Acyl-CoA-binding protein OS=Homo sapiens OX=9606 GN=DBI PE=1 SV=2	7.15	5.67	524	1.80812e+07	5	4	1	40.23	87	2304
472	>sp|P07108-2|ACBP_HUMAN Isoform 2 of Acyl-CoA-binding protein OS=Homo sapiens OX=9606 GN=DBI
472	>sp|P07108-3|ACBP_HUMAN Isoform 3 of Acyl-CoA-binding protein OS=Homo sapiens OX=9606 GN=DBI
472	>sp|P07108-4|ACBP_HUMAN Isoform 4 of Acyl-CoA-binding protein OS=Homo sapiens OX=9606 GN=DBI
472	>sp|P07108-5|ACBP_HUMAN Isoform 5 of Acyl-CoA-binding protein OS=Homo sapiens OX=9606 GN=DBI
473	>sp|P36955|PEDF_HUMAN Pigment epithelium-derived factor OS=Homo sapiens OX=9606 GN=SERPINF1 PE=1 SV=4	7.14	3.54	388.2	2.54737e+07	8	4	0	7.42	418	4076
474	>sp|P30043|BLVRB_HUMAN Flavin reductase (NADPH) OS=Homo sapiens OX=9606 GN=BLVRB PE=1 SV=3	7.13	6.64	581.5	1.80577e+07	4	3	2	15.05	206	3751
475	>sp|P45880|VDAC2_HUMAN Voltage-dependent anion-selective channel protein 2 OS=Homo sapiens OX=9606 GN=VDAC2 PE=1 SV=2	7.1	6.27	532.7	1.93028e+07	4	3	0	13.61	294	4325
475	>sp|P45880-1|VDAC2_HUMAN Isoform 1 of Voltage-dependent anion-selective channel protein 2 OS=Homo sapiens OX=9606 GN=VDAC2
475	>sp|P45880-2|VDAC2_HUMAN Isoform 2 of Voltage-dependent anion-selective channel protein 2 OS=Homo sapiens OX=9606 GN=VDAC2
476	>sp|P55084|ECHB_HUMAN Trifunctional enzyme subunit beta, mitochondrial OS=Homo sapiens OX=9606 GN=HADHB PE=1 SV=3	7.08	4.74	535.2	2.51569e+07	4	2	0	4.22	474	4939
476	>sp|P55084-2|ECHB_HUMAN Isoform 2 of Trifunctional enzyme subunit beta, mitochondrial OS=Homo sapiens OX=9606 GN=HADHB
477	>sp|P62266|RS23_HUMAN 40S ribosomal protein S23 OS=Homo sapiens OX=9606 GN=RPS23 PE=1 SV=3	7.03	3.02	526.3	6.75351e+07	10	4	0	22.38	143	5243
478	>sp|P43121|MUC18_HUMAN Cell surface glycoprotein MUC18 OS=Homo sapiens OX=9606 GN=MCAM PE=1 SV=2	7.02	5.81	542.9	1.79123e+07	5	3	0	4.49	646	4273
479	>sp|Q14651|PLSI_HUMAN Plastin-1 OS=Homo sapiens OX=9606 GN=PLS1 PE=1 SV=2	6.99	6.1	501.4	5.98604e+06	4	2	1	4.29	629	6557
480	>sp|Q13148|TADBP_HUMAN TAR DNA-binding protein 43 OS=Homo sapiens OX=9606 GN=TARDBP PE=1 SV=1	6.98	6.98	646.2	6.56185e+06	2	1	0	4.35	414	6113
480	>sp|Q13148-4|TADBP_HUMAN Isoform 2 of TAR DNA-binding protein 43 OS=Homo sapiens OX=9606 GN=TARDBP
481	>sp|P46779|RL28_HUMAN 60S ribosomal protein L28 OS=Homo sapiens OX=9606 GN=RPL28 PE=1 SV=3	6.96	3.14	503.8	79253361	13	6	0	32.85	137	4364
481	>sp|P46779-2|RL28_HUMAN Isoform 2 of 60S ribosomal protein L28 OS=Homo sapiens OX=9606 GN=RPL28
481	>sp|P46779-3|RL28_HUMAN Isoform 3 of 60S ribosomal protein L28 OS=Homo sapiens OX=9606 GN=RPL28
482	>sp|P62899|RL31_HUMAN 60S ribosomal protein L31 OS=Homo sapiens OX=9606 GN=RPL31 PE=1 SV=1	6.96	3.11	542	9.02672e+07	7	4	1	28.8	125	5296
483	>sp|P49747|COMP_HUMAN Cartilage oligomeric matrix protein OS=Homo sapiens OX=9606 GN=COMP PE=1 SV=2	6.94	3.49	494.2	1.47726e+07	5	3	0	4.76	757	4550
483	>sp|P49747-2|COMP_HUMAN Isoform 2 of Cartilage oligomeric matrix protein OS=Homo sapiens OX=9606 GN=COMP
484	>sp|P63244|RACK1_HUMAN Receptor of activated protein C kinase 1 OS=Homo sapiens OX=9606 GN=RACK1 PE=1 SV=3	6.91	6.51	579.1	4.88075e+07	5	2	0	5.36	317	5332
485	>sp|Q99959|PKP2_HUMAN Plakophilin-2 OS=Homo sapiens OX=9606 GN=PKP2 PE=1 SV=2	6.89	6.24	492.2	1.04662e+07	3	2	0	3.18	881	11534
485	>sp|Q99959-2|PKP2_HUMAN Isoform 1 of Plakophilin-2 OS=Homo sapiens OX=9606 GN=PKP2
486	>sp|P18077|RL35A_HUMAN 60S ribosomal protein L35a OS=Homo sapiens OX=9606 GN=RPL35A PE=1 SV=2	6.88	3.25	558.1	38085562	10	4	1	22.73	110	3156
487	>sp|O15173|PGRC2_HUMAN Membrane-associated progesterone receptor component 2 OS=Homo sapiens OX=9606 GN=PGRMC2 PE=1 SV=1	6.87	6.87	670.6	5.30785e+06	2	1	0	8.52	223	574
487	>sp|O15173-2|PGRC2_HUMAN Isoform 2 of Membrane-associated progesterone receptor component 2 OS=Homo sapiens OX=9606 GN=PGRMC2
488	>sp|P61313|RL15_HUMAN 60S ribosomal protein L15 OS=Homo sapiens OX=9606 GN=RPL15 PE=1 SV=2	6.87	2.91	520.4	1.18588e+08	13	5	0	18.63	204	5190
489	>sp|P43490|NAMPT_HUMAN Nicotinamide phosphoribosyltransferase OS=Homo sapiens OX=9606 GN=NAMPT PE=1 SV=1	6.85	6.38	530	1.3405e+07	8	3	0	7.54	491	4305
490	>sp|P26447|S10A4_HUMAN Protein S100-A4 OS=Homo sapiens OX=9606 GN=S100A4 PE=1 SV=1	6.84	2.24	400.3	7.35287e+07	7	5	2	37.62	101	3592
491	>sp|P61204|ARF3_HUMAN ADP-ribosylation factor 3 OS=Homo sapiens OX=9606 GN=ARF3 PE=1 SV=2	6.79	2.55	479.6	1.06702e+08	11	6	3	29.83	181	5178
491	>sp|P84077|ARF1_HUMAN ADP-ribosylation factor 1 OS=Homo sapiens OX=9606 GN=ARF1 PE=1 SV=2
492	>sp|P23528|COF1_HUMAN Cofilin-1 OS=Homo sapiens OX=9606 GN=CFL1 PE=1 SV=3	6.79	2.4	461.1	1.23365e+08	19	5	3	20.48	166	3469
493	>sp|P02746|C1QB_HUMAN Complement C1q subcomponent subunit B OS=Homo sapiens OX=9606 GN=C1QB PE=1 SV=3	6.79	3.9	467.5	2.2504e+07	6	3	1	14.62	253	2072
494	>sp|Q01518|CAP1_HUMAN Adenylyl cyclase-associated protein 1 OS=Homo sapiens OX=9606 GN=CAP1 PE=1 SV=5	6.75	2.28	412.5	1.26142e+08	15	6	1	12	475	5572
494	>sp|Q01518-2|CAP1_HUMAN Isoform 2 of Adenylyl cyclase-associated protein 1 OS=Homo sapiens OX=9606 GN=CAP1
495	>sp|P18827|SDC1_HUMAN Syndecan-1 OS=Homo sapiens OX=9606 GN=SDC1 PE=1 SV=3	6.72	6.73	576	3.22283e+06	2	1	0	5.48	310	3182
496	>sp|P23368|MAOM_HUMAN NAD-dependent malic enzyme, mitochondrial OS=Homo sapiens OX=9606 GN=ME2 PE=1 SV=1	6.67	6.48	533.1	8.53018e+06	3	2	0	4.28	584	3445
497	>sp|P62244|RS15A_HUMAN 40S ribosomal protein S15a OS=Homo sapiens OX=9606 GN=RPS15A PE=1 SV=2	6.63	4.61	534.9	2.0981e+07	7	3	1	26.92	130	5237
498	>sp|Q14247|SRC8_HUMAN Src substrate cortactin OS=Homo sapiens OX=9606 GN=CTTN PE=1 SV=2	6.62	2.54	422	4.33337e+07	9	5	0	9.45	550	6484
499	>sp|Q9Y5M8|SRPRB_HUMAN Signal recognition particle receptor subunit beta OS=Homo sapiens OX=9606 GN=SRPRB PE=1 SV=3	6.62	6.46	522.5	4.39807e+06	3	2	0	12.92	271	17603
500	>sp|Q96JY6-5|PDLI2_HUMAN Isoform 5 of PDZ and LIM domain protein 2 OS=Homo sapiens OX=9606 GN=PDLIM2	6.61	3.91	474.1	6.6532e+06	5	3	0	7.31	602	34010
501	>sp|P05556|ITB1_HUMAN Integrin beta-1 OS=Homo sapiens OX=9606 GN=ITGB1 PE=1 SV=2	6.6	3.73	301	1.59283e+07	9	3	0	5.64	798	2247
502	>sp|Q14240|IF4A2_HUMAN Eukaryotic initiation factor 4A-II OS=Homo sapiens OX=9606 GN=EIF4A2 PE=1 SV=2	6.6	6.57	565.4	1.51594e+07	3	2	0	6.88	407	6479
502	>sp|Q14240-2|IF4A2_HUMAN Isoform 2 of Eukaryotic initiation factor 4A-II OS=Homo sapiens OX=9606 GN=EIF4A2
503	>sp|Q9UBX5|FBLN5_HUMAN Fibulin-5 OS=Homo sapiens OX=9606 GN=FBLN5 PE=1 SV=1	6.58	3.67	449.9	3.13903e+07	7	3	3	8.48	448	13723
504	>sp|P13716|HEM2_HUMAN Delta-aminolevulinic acid dehydratase OS=Homo sapiens OX=9606 GN=ALAD PE=1 SV=1	6.58	6.54	568.9	1.82162e+06	4	1	0	5.76	330	2837
504	>sp|P13716-2|HEM2_HUMAN Isoform 2 of Delta-aminolevulinic acid dehydratase OS=Homo sapiens OX=9606 GN=ALAD
505	>sp|P42330|AK1C3_HUMAN Aldo-keto reductase family 1 member C3 OS=Homo sapiens OX=9606 GN=AKR1C3 PE=1 SV=4	6.58	4.45	478.6	29984068	8	4	1	9.91	323	4227
506	>sp|Q14980|NUMA1_HUMAN Nuclear mitotic apparatus protein 1 OS=Homo sapiens OX=9606 GN=NUMA1 PE=1 SV=2	6.56	6.68	518.1	6.34571e+06	3	2	0	1.28	2115	6657
506	>sp|Q14980-2|NUMA1_HUMAN Isoform 2 of Nuclear mitotic apparatus protein 1 OS=Homo sapiens OX=9606 GN=NUMA1
507	>sp|Q14766|LTBP1_HUMAN Latent-transforming growth factor beta-binding protein 1 OS=Homo sapiens OX=9606 GN=LTBP1 PE=1 SV=4	6.54	6.42	589.1	7.96892e+07	7	3	0	1.98	1721	6593
507	>sp|Q14766-2|LTBP1_HUMAN Isoform Short of Latent-transforming growth factor beta-binding protein 1 OS=Homo sapiens OX=9606 GN=LTBP1
507	>sp|Q14766-3|LTBP1_HUMAN Isoform 3 of Latent-transforming growth factor beta-binding protein 1 OS=Homo sapiens OX=9606 GN=LTBP1
507	>sp|Q14766-4|LTBP1_HUMAN Isoform 4 of Latent-transforming growth factor beta-binding protein 1 OS=Homo sapiens OX=9606 GN=LTBP1
507	>sp|Q14766-5|LTBP1_HUMAN Isoform 5 of Latent-transforming growth factor beta-binding protein 1 OS=Homo sapiens OX=9606 GN=LTBP1
508	>sp|P53618|COPB_HUMAN Coatomer subunit beta OS=Homo sapiens OX=9606 GN=COPB1 PE=1 SV=3	6.53	5.72	513.4	6.09816e+06	3	2	0	3.46	953	4837
509	>sp|P16070|CD44_HUMAN CD44 antigen OS=Homo sapiens OX=9606 GN=CD44 PE=1 SV=3	6.53	5.44	478.9	1.7253e+07	6	4	1	5.53	742	2998
509	>sp|P16070-10|CD44_HUMAN Isoform 10 of CD44 antigen OS=Homo sapiens OX=9606 GN=CD44
509	>sp|P16070-11|CD44_HUMAN Isoform 11 of CD44 antigen OS=Homo sapiens OX=9606 GN=CD44
509	>sp|P16070-12|CD44_HUMAN Isoform 12 of CD44 antigen OS=Homo sapiens OX=9606 GN=CD44
509	>sp|P16070-13|CD44_HUMAN Isoform 13 of CD44 antigen OS=Homo sapiens OX=9606 GN=CD44
509	>sp|P16070-14|CD44_HUMAN Isoform 14 of CD44 antigen OS=Homo sapiens OX=9606 GN=CD44
509	>sp|P16070-16|CD44_HUMAN Isoform 16 of CD44 antigen OS=Homo sapiens OX=9606 GN=CD44
509	>sp|P16070-17|CD44_HUMAN Isoform 17 of CD44 antigen OS=Homo sapiens OX=9606 GN=CD44
509	>sp|P16070-18|CD44_HUMAN Isoform 18 of CD44 antigen OS=Homo sapiens OX=9606 GN=CD44
509	>sp|P16070-3|CD44_HUMAN Isoform 3 of CD44 antigen OS=Homo sapiens OX=9606 GN=CD44
509	>sp|P16070-4|CD44_HUMAN Isoform 4 of CD44 antigen OS=Homo sapiens OX=9606 GN=CD44
509	>sp|P16070-5|CD44_HUMAN Isoform 5 of CD44 antigen OS=Homo sapiens OX=9606 GN=CD44
509	>sp|P16070-6|CD44_HUMAN Isoform 6 of CD44 antigen OS=Homo sapiens OX=9606 GN=CD44
509	>sp|P16070-7|CD44_HUMAN Isoform 7 of CD44 antigen OS=Homo sapiens OX=9606 GN=CD44
509	>sp|P16070-8|CD44_HUMAN Isoform 8 of CD44 antigen OS=Homo sapiens OX=9606 GN=CD44
510	>sp|P06899|H2B1J_HUMAN Histone H2B type 1-J OS=Homo sapiens OX=9606 GN=H2BC11 PE=1 SV=3	6.53	5.24	677.6	5.23501e+07	6	2	0	10.32	126	2299
510	>sp|P23527|H2B1O_HUMAN Histone H2B type 1-O OS=Homo sapiens OX=9606 GN=H2BC17 PE=1 SV=3
510	>sp|P33778|H2B1B_HUMAN Histone H2B type 1-B OS=Homo sapiens OX=9606 GN=H2BC3 PE=1 SV=2
510	>sp|Q16778|H2B2E_HUMAN Histone H2B type 2-E OS=Homo sapiens OX=9606 GN=H2BC21 PE=1 SV=3
511	>sp|O75531|BAF_HUMAN Barrier-to-autointegration factor OS=Homo sapiens OX=9606 GN=BANF1 PE=1 SV=1	6.51	6.39	471.7	7.91914e+07	5	2	1	32.58	89	1348
512	>sp|P20962|PTMS_HUMAN Parathymosin OS=Homo sapiens OX=9606 GN=PTMS PE=1 SV=2	6.5	4.05	489.2	28935837	4	2	0	22.55	102	18813
513	>sp|P62191|PRS4_HUMAN 26S proteasome regulatory subunit 4 OS=Homo sapiens OX=9606 GN=PSMC1 PE=1 SV=1	6.48	4.21	483.6	1.47688e+07	6	2	0	4.77	440	5234
513	>sp|P62191-2|PRS4_HUMAN Isoform 2 of 26S proteasome regulatory subunit 4 OS=Homo sapiens OX=9606 GN=PSMC1
514	>sp|Q9BS40|LXN_HUMAN Latexin OS=Homo sapiens OX=9606 GN=LXN PE=1 SV=2	6.46	6.46	547.5	8.01317e+06	2	1	0	8.11	222	11661
515	>sp|P38117|ETFB_HUMAN Electron transfer flavoprotein subunit beta OS=Homo sapiens OX=9606 GN=ETFB PE=1 SV=3	6.46	2.81	497.2	25661433	6	4	1	14.12	255	4098
515	>sp|P38117-2|ETFB_HUMAN Isoform 2 of Electron transfer flavoprotein subunit beta OS=Homo sapiens OX=9606 GN=ETFB
516	>sp|Q99733|NP1L4_HUMAN Nucleosome assembly protein 1-like 4 OS=Homo sapiens OX=9606 GN=NAP1L4 PE=1 SV=1	6.45	4.76	505.1	1.60399e+07	4	2	0	7.2	375	11480
516	>sp|Q99733-2|NP1L4_HUMAN Isoform 2 of Nucleosome assembly protein 1-like 4 OS=Homo sapiens OX=9606 GN=NAP1L4
517	>sp|Q9NR45|SIAS_HUMAN Sialic acid synthase OS=Homo sapiens OX=9606 GN=NANS PE=1 SV=2	6.44	4.43	455.5	6.01677e+07	6	3	0	10.86	359	13001
518	>sp|P00747|PLMN_HUMAN Plasminogen OS=Homo sapiens OX=9606 GN=PLG PE=1 SV=2	6.44	5.99	686.2	4.82578e+07	6	3	0	3.46	810	1909
519	>sp|P17655|CAN2_HUMAN Calpain-2 catalytic subunit OS=Homo sapiens OX=9606 GN=CAPN2 PE=1 SV=6	6.42	3.28	423	1.46437e+07	5	4	0	6.86	700	3127
519	>sp|P17655-2|CAN2_HUMAN Isoform 2 of Calpain-2 catalytic subunit OS=Homo sapiens OX=9606 GN=CAPN2
520	>sp|P53992|SC24C_HUMAN Protein transport protein Sec24C OS=Homo sapiens OX=9606 GN=SEC24C PE=1 SV=3	6.42	6.48	528.2	2.96272e+06	2	1	0	1.37	1094	4861
521	>sp|Q9HBL0|TENS1_HUMAN Tensin-1 OS=Homo sapiens OX=9606 GN=TNS1 PE=1 SV=2	6.42	3.64	411.6	4.30933e+07	10	7	0	5.42	1735	12710
522	>sp|P28838|AMPL_HUMAN Cytosol aminopeptidase OS=Homo sapiens OX=9606 GN=LAP3 PE=1 SV=3	6.42	3.28	450.3	1.52471e+07	7	3	0	7.32	519	3692
522	>sp|P28838-2|AMPL_HUMAN Isoform 2 of Cytosol aminopeptidase OS=Homo sapiens OX=9606 GN=LAP3
523	>sp|Q01844|EWS_HUMAN RNA-binding protein EWS OS=Homo sapiens OX=9606 GN=EWSR1 PE=1 SV=1	6.4	6.04	556.1	10581684	4	2	1	5.95	656	5596
523	>sp|Q01844-3|EWS_HUMAN Isoform 3 of RNA-binding protein EWS OS=Homo sapiens OX=9606 GN=EWSR1
523	>sp|Q01844-5|EWS_HUMAN Isoform 5 of RNA-binding protein EWS OS=Homo sapiens OX=9606 GN=EWSR1
523	>sp|Q01844-6|EWS_HUMAN Isoform 6 of RNA-binding protein EWS OS=Homo sapiens OX=9606 GN=EWSR1
524	>sp|P02763|A1AG1_HUMAN Alpha-1-acid glycoprotein 1 OS=Homo sapiens OX=9606 GN=ORM1 PE=1 SV=2	6.39	6.3	524.7	9.65602e+06	6	1	0	7.46	201	2080
525	>sp|P62861|RS30_HUMAN FAU ubiquitin-like and ribosomal protein S30 OS=Homo sapiens OX=9606 GN=FAU PE=1 SV=2	6.37	5.66	492.3	5497980	3	2	0	9.02	133	5289
526	>sp|Q9UJC5|SH3L2_HUMAN SH3 domain-binding glutamic acid-rich-like protein 2 OS=Homo sapiens OX=9606 GN=SH3BGRL2 PE=1 SV=2	6.35	6.3	533.8	1.58107e+06	4	1	0	13.08	107	22380
527	>sp|P68431|H31_HUMAN Histone H3.1 OS=Homo sapiens OX=9606 GN=H3C12 PE=1 SV=2	6.33	3.34	592.6	4.4889e+08	18	5	0	16.91	136	5354
527	>sp|Q71DI3|H32_HUMAN Histone H3.2 OS=Homo sapiens OX=9606 GN=H3C13 PE=1 SV=3
528	>sp|P43243|MATR3_HUMAN Matrin-3 OS=Homo sapiens OX=9606 GN=MATR3 PE=1 SV=2	6.31	2.23	337.6	4.93063e+07	12	6	0	9.56	847	4280
529	>sp|P02760|AMBP_HUMAN Protein AMBP OS=Homo sapiens OX=9606 GN=AMBP PE=1 SV=1	6.29	6.22	404.6	6.48999e+06	6	1	1	5.4	352	2079
530	>sp|Q9H6S3|ES8L2_HUMAN Epidermal growth factor receptor kinase substrate 8-like protein 2 OS=Homo sapiens OX=9606 GN=EPS8L2 PE=1 SV=2	6.29	6.32	505.1	2.73298e+06	2	1	0	2.52	715	12517
530	>sp|Q9H6S3-3|ES8L2_HUMAN Isoform 3 of Epidermal growth factor receptor kinase substrate 8-like protein 2 OS=Homo sapiens OX=9606 GN=EPS8L2
531	>sp|P05166|PCCB_HUMAN Propionyl-CoA carboxylase beta chain, mitochondrial OS=Homo sapiens OX=9606 GN=PCCB PE=1 SV=3	6.28	6.24	546.9	4.46397e+06	3	2	0	5.38	539	2221
531	>sp|P05166-2|PCCB_HUMAN Isoform 2 of Propionyl-CoA carboxylase beta chain, mitochondrial OS=Homo sapiens OX=9606 GN=PCCB
532	>sp|P13010|XRCC5_HUMAN X-ray repair cross-complementing protein 5 OS=Homo sapiens OX=9606 GN=XRCC5 PE=1 SV=3	6.26	2.86	445.2	2.63475e+07	11	5	0	6.01	732	2794
533	>sp|P50990|TCPQ_HUMAN T-complex protein 1 subunit theta OS=Homo sapiens OX=9606 GN=CCT8 PE=1 SV=4	6.25	4.03	508.4	2.39177e+07	6	3	1	6.2	548	4654
533	>sp|P50990-2|TCPQ_HUMAN Isoform 2 of T-complex protein 1 subunit theta OS=Homo sapiens OX=9606 GN=CCT8
534	>sp|P30040|ERP29_HUMAN Endoplasmic reticulum resident protein 29 OS=Homo sapiens OX=9606 GN=ERP29 PE=1 SV=4	6.25	6.21	462.2	6.4382e+06	4	1	0	5.75	261	3749
535	>sp|P08246|ELNE_HUMAN Neutrophil elastase OS=Homo sapiens OX=9606 GN=ELANE PE=1 SV=1	6.24	6.24	527.3	1.11198e+07	2	1	0	3.75	267	2394
536	>sp|P01903|DRA_HUMAN HLA class II histocompatibility antigen, DR alpha chain OS=Homo sapiens OX=9606 GN=HLA-DRA PE=1 SV=2	6.17	6.13	441.1	2.2522e+07	4	1	0	6.69	254	2035
537	>sp|O43488|ARK72_HUMAN Aflatoxin B1 aldehyde reductase member 2 OS=Homo sapiens OX=9606 GN=AKR7A2 PE=1 SV=3	6.17	5.97	434.8	2.68916e+08	7	2	0	8.36	359	793
538	>sp|P01699|LV144_HUMAN Immunoglobulin lambda variable 1-44 OS=Homo sapiens OX=9606 GN=IGLV1-44 PE=1 SV=2	6.17	4.94	455.6	8.35894e+06	2	2	0	13.68	117	1995
538	>sp|P01700|LV147_HUMAN Immunoglobulin lambda variable 1-47 OS=Homo sapiens OX=9606 GN=IGLV1-47 PE=1 SV=2
539	>sp|P30084|ECHM_HUMAN Enoyl-CoA hydratase, mitochondrial OS=Homo sapiens OX=9606 GN=ECHS1 PE=1 SV=4	6.16	5.67	490.8	1.3593e+07	8	3	0	12.07	290	3758
540	>sp|Q9UQ35|SRRM2_HUMAN Serine/arginine repetitive matrix protein 2 OS=Homo sapiens OX=9606 GN=SRRM2 PE=1 SV=2	6.15	4.57	436.4	5.37506e+06	3	3	0	1.49	2752	14327
541	>sp|P83731|RL24_HUMAN 60S ribosomal protein L24 OS=Homo sapiens OX=9606 GN=RPL24 PE=1 SV=1	6.13	3.49	557.7	2.12119e+07	7	3	1	19.11	157	5461
542	>sp|P62891|RL39_HUMAN 60S ribosomal protein L39 OS=Homo sapiens OX=9606 GN=RPL39 PE=1 SV=2	6.1	6.07	522	1.77175e+07	3	1	0	19.61	51	5295
542	>sp|Q59GN2|R39L5_HUMAN Putative 60S ribosomal protein L39-like 5 OS=Homo sapiens OX=9606 GN=RPL39P5 PE=5 SV=2
543	>sp|Q9H0D6|XRN2_HUMAN 5'-3' exoribonuclease 2 OS=Homo sapiens OX=9606 GN=XRN2 PE=1 SV=1	6.09	6.14	432.6	1.84938e+06	2	1	0	2	950	12220
543	>sp|Q9H0D6-2|XRN2_HUMAN Isoform 2 of 5'-3' exoribonuclease 2 OS=Homo sapiens OX=9606 GN=XRN2
544	>sp|P40939|ECHA_HUMAN Trifunctional enzyme subunit alpha, mitochondrial OS=Homo sapiens OX=9606 GN=HADHA PE=1 SV=2	6.09	3.02	459.9	2.00553e+07	8	4	1	6.95	763	4162
545	>sp|Q9BWM7|SFXN3_HUMAN Sideroflexin-3 OS=Homo sapiens OX=9606 GN=SFXN3 PE=1 SV=3	6.09	3.83	388.2	4.97537e+06	4	2	1	9.03	321	11846
546	>sp|Q16270|IBP7_HUMAN Insulin-like growth factor-binding protein 7 OS=Homo sapiens OX=9606 GN=IGFBP7 PE=1 SV=1	6.06	6.06	520	1.84604e+07	2	1	0	5.67	282	6936
546	>sp|Q16270-2|IBP7_HUMAN Isoform 2 of Insulin-like growth factor-binding protein 7 OS=Homo sapiens OX=9606 GN=IGFBP7
547	>sp|Q92896|GSLG1_HUMAN Golgi apparatus protein 1 OS=Homo sapiens OX=9606 GN=GLG1 PE=1 SV=2	6.06	6.12	499.7	3.52941e+06	2	1	0	1.1	1179	10419
547	>sp|Q92896-2|GSLG1_HUMAN Isoform 2 of Golgi apparatus protein 1 OS=Homo sapiens OX=9606 GN=GLG1
547	>sp|Q92896-3|GSLG1_HUMAN Isoform 3 of Golgi apparatus protein 1 OS=Homo sapiens OX=9606 GN=GLG1
548	>sp|P31942|HNRH3_HUMAN Heterogeneous nuclear ribonucleoprotein H3 OS=Homo sapiens OX=9606 GN=HNRNPH3 PE=1 SV=2	6.05	5	562.7	21562046	3	2	0	6.07	346	3854
548	>sp|P31942-2|HNRH3_HUMAN Isoform 2 of Heterogeneous nuclear ribonucleoprotein H3 OS=Homo sapiens OX=9606 GN=HNRNPH3
548	>sp|P31942-3|HNRH3_HUMAN Isoform 3 of Heterogeneous nuclear ribonucleoprotein H3 OS=Homo sapiens OX=9606 GN=HNRNPH3
549	>sp|Q12929|EPS8_HUMAN Epidermal growth factor receptor kinase substrate 8 OS=Homo sapiens OX=9606 GN=EPS8 PE=1 SV=1	6.04	4.92	481.9	9.60632e+06	3	2	0	3.53	822	6041
550	>sp|Q86VP6|CAND1_HUMAN Cullin-associated NEDD8-dissociated protein 1 OS=Homo sapiens OX=9606 GN=CAND1 PE=1 SV=2	6.04	4.33	413.5	1.04077e+07	7	3	1	3.33	1230	8758
551	>sp|O60784|TOM1_HUMAN Target of Myb1 membrane trafficking protein OS=Homo sapiens OX=9606 GN=TOM1 PE=1 SV=2	6.04	6.05	477.9	2.82009e+06	2	1	0	5.28	492	1141
551	>sp|O60784-2|TOM1_HUMAN Isoform 2 of Target of Myb1 membrane trafficking protein OS=Homo sapiens OX=9606 GN=TOM1
551	>sp|O60784-3|TOM1_HUMAN Isoform 3 of Target of Myb1 membrane trafficking protein OS=Homo sapiens OX=9606 GN=TOM1
551	>sp|O60784-4|TOM1_HUMAN Isoform 4 of Target of Myb1 membrane trafficking protein OS=Homo sapiens OX=9606 GN=TOM1
552	>sp|P68400|CSK21_HUMAN Casein kinase II subunit alpha OS=Homo sapiens OX=9606 GN=CSNK2A1 PE=1 SV=1	6.02	5.99	432.6	2.22781e+06	4	1	0	4.6	391	5352
552	>sp|Q8NEV1|CSK23_HUMAN Casein kinase II subunit alpha 3 OS=Homo sapiens OX=9606 GN=CSNK2A3 PE=1 SV=2
553	>sp|P43304|GPDM_HUMAN Glycerol-3-phosphate dehydrogenase, mitochondrial OS=Homo sapiens OX=9606 GN=GPD2 PE=1 SV=3	6	6.02	597.6	5.07101e+06	3	2	0	2.48	727	4285
554	>sp|P01911|DRB1_HUMAN HLA class II histocompatibility antigen, DRB1 beta chain OS=Homo sapiens OX=9606 GN=HLA-DRB1 PE=1 SV=2	5.97	4.13	520.3	2.97628e+07	6	3	0	12.41	266	2038
555	>sp|P51858|HDGF_HUMAN Hepatoma-derived growth factor OS=Homo sapiens OX=9606 GN=HDGF PE=1 SV=1	5.94	2.24	377.8	1.07601e+07	6	3	0	15.42	240	4749
555	>sp|P51858-2|HDGF_HUMAN Isoform 2 of Hepatoma-derived growth factor OS=Homo sapiens OX=9606 GN=HDGF
555	>sp|P51858-3|HDGF_HUMAN Isoform 3 of Hepatoma-derived growth factor OS=Homo sapiens OX=9606 GN=HDGF
556	>sp|P55854|SUMO3_HUMAN Small ubiquitin-related modifier 3 OS=Homo sapiens OX=9606 GN=SUMO3 PE=1 SV=2	5.91	5.85	647.7	2.20825e+07	4	1	0	11.65	103	4985
556	>sp|P61956|SUMO2_HUMAN Small ubiquitin-related modifier 2 OS=Homo sapiens OX=9606 GN=SUMO2 PE=1 SV=3
556	>sp|Q6EEV6|SUMO4_HUMAN Small ubiquitin-related modifier 4 OS=Homo sapiens OX=9606 GN=SUMO4 PE=1 SV=3
556	>sp|P55854-2|SUMO3_HUMAN Isoform 2 of Small ubiquitin-related modifier 3 OS=Homo sapiens OX=9606 GN=SUMO3
556	>sp|P61956-2|SUMO2_HUMAN Isoform 2 of Small ubiquitin-related modifier 2 OS=Homo sapiens OX=9606 GN=SUMO2
557	>sp|P14317|HCLS1_HUMAN Hematopoietic lineage cell-specific protein OS=Homo sapiens OX=9606 GN=HCLS1 PE=1 SV=3	5.9	5.92	510	2.07642e+06	2	1	1	4.53	486	2873
558	>sp|P05388|RLA0_HUMAN 60S acidic ribosomal protein P0 OS=Homo sapiens OX=9606 GN=RPLP0 PE=1 SV=1	5.89	2.78	564.2	3.93907e+07	10	3	1	10.41	317	2234
558	>sp|P05388-2|RLA0_HUMAN Isoform 2 of 60S acidic ribosomal protein P0 OS=Homo sapiens OX=9606 GN=RPLP0
559	>sp|P62910|RL32_HUMAN 60S ribosomal protein L32 OS=Homo sapiens OX=9606 GN=RPL32 PE=1 SV=2	5.88	3.47	419.2	3.4409e+07	6	4	3	26.67	135	5298
560	>sp|P04439|HLAA_HUMAN HLA class I histocompatibility antigen, A alpha chain OS=Homo sapiens OX=9606 GN=HLA-A PE=1 SV=2	5.86	4.24	459	6.50202e+07	8	3	0	6.85	365	2163
560	>sp|P04439-2|HLAA_HUMAN Isoform 2 of HLA class I histocompatibility antigen, A alpha chain OS=Homo sapiens OX=9606 GN=HLA-A
561	>sp|P23526|SAHH_HUMAN Adenosylhomocysteinase OS=Homo sapiens OX=9606 GN=AHCY PE=1 SV=4	5.83	4.11	562.8	2.31471e+07	5	3	0	8.33	432	3467
561	>sp|P23526-2|SAHH_HUMAN Isoform 2 of Adenosylhomocysteinase OS=Homo sapiens OX=9606 GN=AHCY
562	>sp|P02652|APOA2_HUMAN Apolipoprotein A-II OS=Homo sapiens OX=9606 GN=APOA2 PE=1 SV=1	5.81	2.85	506.7	4.42824e+07	8	5	1	31	100	2057
563	>sp|P21281|VATB2_HUMAN V-type proton ATPase subunit B, brain isoform OS=Homo sapiens OX=9606 GN=ATP6V1B2 PE=1 SV=3	5.8	5.16	510	2.02754e+07	4	2	0	4.5	511	3322
564	>sp|P24534|EF1B_HUMAN Elongation factor 1-beta OS=Homo sapiens OX=9606 GN=EEF1B2 PE=1 SV=3	5.8	3.63	429.7	2.61907e+07	10	3	0	15.56	225	3510
565	>sp|Q9UBR2|CATZ_HUMAN Cathepsin Z OS=Homo sapiens OX=9606 GN=CTSZ PE=1 SV=1	5.78	3	558.2	19842935	5	2	0	7.26	303	13693
566	>sp|Q13263|TIF1B_HUMAN Transcription intermediary factor 1-beta OS=Homo sapiens OX=9606 GN=TRIM28 PE=1 SV=5	5.76	2.84	415.4	3.43191e+07	9	6	0	5.99	835	6154
566	>sp|Q13263-2|TIF1B_HUMAN Isoform 2 of Transcription intermediary factor 1-beta OS=Homo sapiens OX=9606 GN=TRIM28
567	>sp|P30038-3|AL4A1_HUMAN Isoform 3 of Delta-1-pyrroline-5-carboxylate dehydrogenase, mitochondrial OS=Homo sapiens OX=9606 GN=ALDH4A1	5.75	3.23	459.3	4.501e+06	2	2	0	6.05	512	25939
568	>sp|Q96RF0|SNX18_HUMAN Sorting nexin-18 OS=Homo sapiens OX=9606 GN=SNX18 PE=1 SV=2	5.74	5.76	406.5	687065	2	1	0	2.55	628	11269
568	>sp|Q96RF0-2|SNX18_HUMAN Isoform 2 of Sorting nexin-18 OS=Homo sapiens OX=9606 GN=SNX18
568	>sp|Q96RF0-3|SNX18_HUMAN Isoform 3 of Sorting nexin-18 OS=Homo sapiens OX=9606 GN=SNX18
569	>sp|Q9NYL9|TMOD3_HUMAN Tropomodulin-3 OS=Homo sapiens OX=9606 GN=TMOD3 PE=1 SV=1	5.73	5.47	393.4	8.75208e+06	6	3	0	10.8	352	22233
570	>sp|Q9HCY8|S10AE_HUMAN Protein S100-A14 OS=Homo sapiens OX=9606 GN=S100A14 PE=1 SV=1	5.71	5.69	430.8	2450298	2	1	0	14.42	104	12800
571	>sp|P30048|PRDX3_HUMAN Thioredoxin-dependent peroxide reductase, mitochondrial OS=Homo sapiens OX=9606 GN=PRDX3 PE=1 SV=3	5.7	2.77	524	3.53602e+07	8	4	1	16.8	256	3755
571	>sp|P30048-2|PRDX3_HUMAN Isoform 2 of Thioredoxin-dependent peroxide reductase, mitochondrial OS=Homo sapiens OX=9606 GN=PRDX3
572	>sp|P05997|CO5A2_HUMAN Collagen alpha-2(V) chain OS=Homo sapiens OX=9606 GN=COL5A2 PE=1 SV=3	5.69	5	594.4	9.67563e+07	18	3	0	1.6	1499	2256
573	>sp|Q9NUQ9|CYRIB_HUMAN CYFIP-related Rac1 interactor B OS=Homo sapiens OX=9606 GN=CYRIB PE=1 SV=1	5.69	5.69	391.7	1.29277e+06	2	1	0	5.86	324	13179
574	>sp|P62873|GBB1_HUMAN Guanine nucleotide-binding protein G(I)/G(S)/G(T) subunit beta-1 OS=Homo sapiens OX=9606 GN=GNB1 PE=1 SV=3	5.64	3.42	436.7	6.16766e+07	6	2	0	5.88	340	5290
574	>sp|P62879|GBB2_HUMAN Guanine nucleotide-binding protein G(I)/G(S)/G(T) subunit beta-2 OS=Homo sapiens OX=9606 GN=GNB2 PE=1 SV=3
574	>sp|Q9HAV0|GBB4_HUMAN Guanine nucleotide-binding protein subunit beta-4 OS=Homo sapiens OX=9606 GN=GNB4 PE=1 SV=3
574	>sp|P62873-2|GBB1_HUMAN Isoform 2 of Guanine nucleotide-binding protein G(I)/G(S)/G(T) subunit beta-1 OS=Homo sapiens OX=9606 GN=GNB1
575	>sp|Q13310|PABP4_HUMAN Polyadenylate-binding protein 4 OS=Homo sapiens OX=9606 GN=PABPC4 PE=1 SV=1	5.62	5.67	435.1	2.59321e+06	1	1	0	2.17	644	6167
575	>sp|Q13310-2|PABP4_HUMAN Isoform 2 of Polyadenylate-binding protein 4 OS=Homo sapiens OX=9606 GN=PABPC4
575	>sp|Q13310-3|PABP4_HUMAN Isoform 3 of Polyadenylate-binding protein 4 OS=Homo sapiens OX=9606 GN=PABPC4
576	>sp|O14818|PSA7_HUMAN Proteasome subunit alpha type-7 OS=Homo sapiens OX=9606 GN=PSMA7 PE=1 SV=1	5.62	2.55	418.5	2.91368e+07	8	4	0	16.94	248	459
577	>sp|P01031|CO5_HUMAN Complement C5 OS=Homo sapiens OX=9606 GN=C5 PE=1 SV=4	5.61	4.17	426.5	11610936	3	2	0	1.31	1676	1928
578	>sp|Q07955|SRSF1_HUMAN Serine/arginine-rich splicing factor 1 OS=Homo sapiens OX=9606 GN=SRSF1 PE=1 SV=2	5.6	2.73	438.7	2.93549e+07	11	3	0	10.89	248	5855
579	>sp|Q9UKN1|MUC12_HUMAN Mucin-12 OS=Homo sapiens OX=9606 GN=MUC12 PE=1 SV=2	5.58	2.82	530.3	73636650	8	4	0	0.73	5478	14026
579	>sp|Q9UKN1-2|MUC12_HUMAN Isoform 2 of Mucin-12 OS=Homo sapiens OX=9606 GN=MUC12
580	>sp|P06703|S10A6_HUMAN Protein S100-A6 OS=Homo sapiens OX=9606 GN=S100A6 PE=1 SV=1	5.55	1.73	496.7	4.99636e+08	17	5	2	26.67	90	2280
581	>sp|O00479|HMGN4_HUMAN High mobility group nucleosome-binding domain-containing protein 4 OS=Homo sapiens OX=9606 GN=HMGN4 PE=1 SV=3	5.51	5.5	450.1	8.16735e+06	2	1	0	14.44	90	18095
582	>sp|P18085|ARF4_HUMAN ADP-ribosylation factor 4 OS=Homo sapiens OX=9606 GN=ARF4 PE=1 SV=3	5.51	5.5	584	1.8569e+07	2	1	0	5.56	180	3158
583	>sp|P01019|ANGT_HUMAN Angiotensinogen OS=Homo sapiens OX=9606 GN=AGT PE=1 SV=3	5.48	5.49	512.1	1.08796e+06	2	1	0	2.68	485	1925
584	>sp|P61513|RL37A_HUMAN 60S ribosomal protein L37a OS=Homo sapiens OX=9606 GN=RPL37A PE=1 SV=2	5.48	5.48	521.1	733895	1	1	0	19.57	92	5197
585	>sp|P28066|PSA5_HUMAN Proteasome subunit alpha type-5 OS=Homo sapiens OX=9606 GN=PSMA5 PE=1 SV=3	5.47	5.47	514.9	1.04291e+07	2	1	0	7.88	241	3648
585	>sp|P28066-2|PSA5_HUMAN Isoform 2 of Proteasome subunit alpha type-5 OS=Homo sapiens OX=9606 GN=PSMA5
586	>sp|P00491|PNPH_HUMAN Purine nucleoside phosphorylase OS=Homo sapiens OX=9606 GN=PNP PE=1 SV=2	5.43	5.43	501.1	1.99168e+06	2	1	0	5.19	289	1893
587	>sp|P38606|VATA_HUMAN V-type proton ATPase catalytic subunit A OS=Homo sapiens OX=9606 GN=ATP6V1A PE=1 SV=2	5.42	4.11	427	1.00891e+07	4	2	1	4.7	617	4108
587	>sp|P38606-2|VATA_HUMAN Isoform 2 of V-type proton ATPase catalytic subunit A OS=Homo sapiens OX=9606 GN=ATP6V1A
588	>sp|O95834-2|EMAL2_HUMAN Isoform 2 of Echinoderm microtubule-associated protein-like 2 OS=Homo sapiens OX=9606 GN=EML2	5.41	4.98	511.6	1.16303e+07	4	3	0	5.03	796	24661
588	>sp|O95834-3|EMAL2_HUMAN Isoform 3 of Echinoderm microtubule-associated protein-like 2 OS=Homo sapiens OX=9606 GN=EML2
589	>sp|Q16647|PTGIS_HUMAN Prostacyclin synthase OS=Homo sapiens OX=9606 GN=PTGIS PE=1 SV=1	5.35	5.37	537.2	5.21098e+06	2	1	1	3	500	7006
590	>sp|Q8TCJ2|STT3B_HUMAN Dolichyl-diphosphooligosaccharide--protein glycosyltransferase subunit STT3B OS=Homo sapiens OX=9606 GN=STT3B PE=1 SV=1	5.34	5.35	569.1	9.11797e+06	3	2	0	3.15	826	9874
591	>sp|P62316|SMD2_HUMAN Small nuclear ribonucleoprotein Sm D2 OS=Homo sapiens OX=9606 GN=SNRPD2 PE=1 SV=1	5.34	4.04	344.6	2.56365e+06	5	2	1	24.58	118	5254
592	>sp|P51452|DUS3_HUMAN Dual specificity protein phosphatase 3 OS=Homo sapiens OX=9606 GN=DUSP3 PE=1 SV=1	5.31	3.94	461.3	2.66701e+07	3	2	0	13.51	185	4680
592	>sp|P51452-2|DUS3_HUMAN Isoform 2 of Dual specificity protein phosphatase 3 OS=Homo sapiens OX=9606 GN=DUSP3
593	>sp|P49189|AL9A1_HUMAN 4-trimethylaminobutyraldehyde dehydrogenase OS=Homo sapiens OX=9606 GN=ALDH9A1 PE=1 SV=3	5.26	2.92	451.1	7.58386e+06	5	3	0	7.09	494	4492
593	>sp|P49189-3|AL9A1_HUMAN Isoform 3 of 4-trimethylaminobutyraldehyde dehydrogenase OS=Homo sapiens OX=9606 GN=ALDH9A1
594	>sp|Q969G5|CAVN3_HUMAN Caveolae-associated protein 3 OS=Homo sapiens OX=9606 GN=CAVIN3 PE=1 SV=3	5.26	4.88	443.6	6.59238e+06	3	2	0	9.96	261	10498
595	>sp|Q15121|PEA15_HUMAN Astrocytic phosphoprotein PEA-15 OS=Homo sapiens OX=9606 GN=PEA15 PE=1 SV=2	5.22	5.17	514.3	5.98425e+06	4	1	1	9.23	130	6736
595	>sp|Q15121-2|PEA15_HUMAN Isoform 2 of Astrocytic phosphoprotein PEA-15 OS=Homo sapiens OX=9606 GN=PEA15
596	>sp|Q9NZN4|EHD2_HUMAN EH domain-containing protein 2 OS=Homo sapiens OX=9606 GN=EHD2 PE=1 SV=2	5.22	3.91	477.6	1.76056e+07	4	2	0	3.68	543	13468
597	>sp|Q07666|KHDR1_HUMAN KH domain-containing, RNA-binding, signal transduction-associated protein 1 OS=Homo sapiens OX=9606 GN=KHDRBS1 PE=1 SV=1	5.18	4.1	393.3	2.85531e+07	5	3	1	6.32	443	5841
597	>sp|Q07666-2|KHDR1_HUMAN Isoform 2 of KH domain-containing, RNA-binding, signal transduction-associated protein 1 OS=Homo sapiens OX=9606 GN=KHDRBS1
598	>sp|P61163|ACTZ_HUMAN Alpha-centractin OS=Homo sapiens OX=9606 GN=ACTR1A PE=1 SV=1	5.14	4.15	323.1	8.4706e+06	5	2	0	7.71	376	5175
599	>sp|Q99961|SH3G1_HUMAN Endophilin-A2 OS=Homo sapiens OX=9606 GN=SH3GL1 PE=1 SV=1	5.12	5.13	527.2	1417421	2	1	0	3.26	368	11535
599	>sp|Q99961-2|SH3G1_HUMAN Isoform 2 of Endophilin-A2 OS=Homo sapiens OX=9606 GN=SH3GL1
599	>sp|Q99961-3|SH3G1_HUMAN Isoform 3 of Endophilin-A2 OS=Homo sapiens OX=9606 GN=SH3GL1
600	>sp|P68036|UB2L3_HUMAN Ubiquitin-conjugating enzyme E2 L3 OS=Homo sapiens OX=9606 GN=UBE2L3 PE=1 SV=1	5.1	5.05	448.2	1.97427e+06	4	1	0	9.74	154	5345
601	>sp|Q14112|NID2_HUMAN Nidogen-2 OS=Homo sapiens OX=9606 GN=NID2 PE=1 SV=3	5.06	5.14	532.2	1.11168e+07	2	1	0	0.73	1375	6424
601	>sp|Q14112-2|NID2_HUMAN Isoform 2 of Nidogen-2 OS=Homo sapiens OX=9606 GN=NID2
602	>sp|P62328|TYB4_HUMAN Thymosin beta-4 OS=Homo sapiens OX=9606 GN=TMSB4X PE=1 SV=2	5.04	3.13	536.3	7.58371e+07	11	4	0	54.54	44	5257
603	>sp|P06454|PTMA_HUMAN Prothymosin alpha OS=Homo sapiens OX=9606 GN=PTMA PE=1 SV=2	5.03	4.36	516.2	1.195e+07	3	2	0	21.62	111	2275
603	>sp|P06454-2|PTMA_HUMAN Isoform 2 of Prothymosin alpha OS=Homo sapiens OX=9606 GN=PTMA
604	>sp|Q9UKM9|RALY_HUMAN RNA-binding protein Raly OS=Homo sapiens OX=9606 GN=RALY PE=1 SV=1	5.02	2.45	406.5	17884948	4	3	1	13.4	306	14025
604	>sp|Q9UKM9-2|RALY_HUMAN Isoform 1 of RNA-binding protein Raly OS=Homo sapiens OX=9606 GN=RALY
605	>sp|O14737|PDCD5_HUMAN Programmed cell death protein 5 OS=Homo sapiens OX=9606 GN=PDCD5 PE=1 SV=3	5	4.95	554.5	2302293	4	1	0	10.4	125	426
605	>sp|O14737-2|PDCD5_HUMAN Isoform 2 of Programmed cell death protein 5 OS=Homo sapiens OX=9606 GN=PDCD5
606	>sp|O43399|TPD54_HUMAN Tumor protein D54 OS=Homo sapiens OX=9606 GN=TPD52L2 PE=1 SV=2	5	4.99	553.3	9.60239e+06	2	1	0	6.8	206	776
606	>sp|O43399-2|TPD54_HUMAN Isoform 2 of Tumor protein D54 OS=Homo sapiens OX=9606 GN=TPD52L2
606	>sp|O43399-3|TPD54_HUMAN Isoform 3 of Tumor protein D54 OS=Homo sapiens OX=9606 GN=TPD52L2
606	>sp|O43399-4|TPD54_HUMAN Isoform 4 of Tumor protein D54 OS=Homo sapiens OX=9606 GN=TPD52L2
606	>sp|O43399-5|TPD54_HUMAN Isoform 5 of Tumor protein D54 OS=Homo sapiens OX=9606 GN=TPD52L2
606	>sp|O43399-6|TPD54_HUMAN Isoform 6 of Tumor protein D54 OS=Homo sapiens OX=9606 GN=TPD52L2
606	>sp|O43399-7|TPD54_HUMAN Isoform 7 of Tumor protein D54 OS=Homo sapiens OX=9606 GN=TPD52L2
607	>sp|P05141|ADT2_HUMAN ADP/ATP translocase 2 OS=Homo sapiens OX=9606 GN=SLC25A5 PE=1 SV=7	4.98	3.02	504.8	6.36209e+07	10	4	1	13.42	298	2212
3	>sp|Q15149|PLEC_HUMAN Plectin OS=Homo sapiens OX=9606 GN=PLEC PE=1 SV=3	115.11	6.85	639.3	2.10882e+08	161	54	2	10.61	4684	6743
3	>sp|Q15149-2|PLEC_HUMAN Isoform 2 of Plectin OS=Homo sapiens OX=9606 GN=PLEC
3	>sp|Q15149-4|PLEC_HUMAN Isoform 4 of Plectin OS=Homo sapiens OX=9606 GN=PLEC
3	>sp|Q15149-5|PLEC_HUMAN Isoform 5 of Plectin OS=Homo sapiens OX=9606 GN=PLEC
3	>sp|Q15149-6|PLEC_HUMAN Isoform 6 of Plectin OS=Homo sapiens OX=9606 GN=PLEC
3	>sp|Q15149-7|PLEC_HUMAN Isoform 7 of Plectin OS=Homo sapiens OX=9606 GN=PLEC
3	>sp|Q15149-8|PLEC_HUMAN Isoform 8 of Plectin OS=Homo sapiens OX=9606 GN=PLEC
3	>sp|Q15149-9|PLEC_HUMAN Isoform 9 of Plectin OS=Homo sapiens OX=9606 GN=PLEC
8	>sp|P68133|ACTS_HUMAN Actin, alpha skeletal muscle OS=Homo sapiens OX=9606 GN=ACTA1 PE=1 SV=1
9	>sp|P02751|FINC_HUMAN Fibronectin OS=Homo sapiens OX=9606 GN=FN1 PE=1 SV=5	63.87	11.76	896.1	2.92622e+08	102	19	1	6.42	2477	2077
9	>sp|P02751-17|FINC_HUMAN Isoform 17 of Fibronectin OS=Homo sapiens OX=9606 GN=FN1
9	>sp|P02751-3|FINC_HUMAN Isoform 3 of Fibronectin OS=Homo sapiens OX=9606 GN=FN1
9	>sp|P02751-5|FINC_HUMAN Isoform 5 of Fibronectin OS=Homo sapiens OX=9606 GN=FN1
9	>sp|P02751-7|FINC_HUMAN Isoform 7 of Fibronectin OS=Homo sapiens OX=9606 GN=FN1
24	>sp|P14618-2|KPYM_HUMAN Isoform M1 of Pyruvate kinase PKM OS=Homo sapiens OX=9606 GN=PKM	36.8	6.15	604.2	2.60268e+08	60	14	4	17.14	531	15391
29	>sp|Q15063-2|POSTN_HUMAN Isoform 2 of Periostin OS=Homo sapiens OX=9606 GN=POSTN	33.82	5.16	534.6	6.54328e+07	40	11	0	12.97	779	28331
31	>sp|Q9UGM3-3|DMBT1_HUMAN Isoform 3 of Deleted in malignant brain tumors 1 protein OS=Homo sapiens OX=9606 GN=DMBT1
31	>sp|Q9UGM3-7|DMBT1_HUMAN Isoform 7 of Deleted in malignant brain tumors 1 protein OS=Homo sapiens OX=9606 GN=DMBT1
43	>sp|P25705-2|ATPA_HUMAN Isoform 2 of ATP synthase subunit alpha, mitochondrial OS=Homo sapiens OX=9606 GN=ATP5F1A
43	>sp|P25705-3|ATPA_HUMAN Isoform 3 of ATP synthase subunit alpha, mitochondrial OS=Homo sapiens OX=9606 GN=ATP5F1A
52	>sp|P12814-2|ACTN1_HUMAN Isoform 2 of Alpha-actinin-1 OS=Homo sapiens OX=9606 GN=ACTN1
52	>sp|P12814-4|ACTN1_HUMAN Isoform 4 of Alpha-actinin-1 OS=Homo sapiens OX=9606 GN=ACTN1
56	>sp|P06396|GELS_HUMAN Gelsolin OS=Homo sapiens OX=9606 GN=GSN PE=1 SV=1	25.72	8.53	733	1.00226e+08	45	11	0	10.1	782	2272
56	>sp|P06396-3|GELS_HUMAN Isoform 3 of Gelsolin OS=Homo sapiens OX=9606 GN=GSN													>sp	Q92890	UFD1_HUMAN Ubiquitin recognition factor in ER-associated degradation protein 1 OS=Homo sapiens OX=9606 GN=UFD1 PE=1 SV=3
56	>sp|P06396-4|GELS_HUMAN Isoform 4 of Gelsolin OS=Homo sapiens OX=9606 GN=GSN													>sp	P54652	HSP72_HUMAN Heat shock-related 70 kDa protein 2 OS=Homo sapiens OX=9606 GN=HSPA2 PE=1 SV=1
57	>sp|P35749-2|MYH11_HUMAN Isoform 2 of Myosin-11 OS=Homo sapiens OX=9606 GN=MYH11													>sp	P12532	KCRU_HUMAN Creatine kinase U-type, mitochondrial OS=Homo sapiens OX=9606 GN=CKMT1B PE=1 SV=1
57	>sp|P35749-3|MYH11_HUMAN Isoform 3 of Myosin-11 OS=Homo sapiens OX=9606 GN=MYH11													>sp	O75131	CPNE3_HUMAN Copine-3 OS=Homo sapiens OX=9606 GN=CPNE3 PE=1 SV=1
57	>sp|P35749-4|MYH11_HUMAN Isoform 4 of Myosin-11 OS=Homo sapiens OX=9606 GN=MYH11
80	>sp|P30041|PRDX6_HUMAN Peroxiredoxin-6 OS=Homo sapiens OX=9606 GN=PRDX6 PE=1 SV=3	20.62	6.3	601.3	2.74776e+07	24	8	0	23.66	224	3750
81	>sp|P12429|ANXA3_HUMAN Annexin A3 OS=Homo sapiens OX=9606 GN=ANXA3 PE=1 SV=3	20.34	6.76	642.8	2.49683e+07	20	7	1	18.58	323	2771
84	>sp|P17844|DDX5_HUMAN Probable ATP-dependent RNA helicase DDX5 OS=Homo sapiens OX=9606 GN=DDX5 PE=1 SV=1	20.06	6.6	625.5	9.69146e+06	16	7	0	10.59	614	3140
84	>sp|P17844-2|DDX5_HUMAN Isoform 2 of Probable ATP-dependent RNA helicase DDX5 OS=Homo sapiens OX=9606 GN=DDX5
92	>sp|P30044-3|PRDX5_HUMAN Isoform 3 of Peroxiredoxin-5, mitochondrial OS=Homo sapiens OX=9606 GN=PRDX5
96	>sp|P49748|ACADV_HUMAN Very long-chain specific acyl-CoA dehydrogenase, mitochondrial OS=Homo sapiens OX=9606 GN=ACADVL PE=1 SV=1	18.68	3.74	568.2	1.04505e+07	18	8	0	12.06	655	4551
96	>sp|P49748-2|ACADV_HUMAN Isoform 2 of Very long-chain specific acyl-CoA dehydrogenase, mitochondrial OS=Homo sapiens OX=9606 GN=ACADVL
96	>sp|P49748-3|ACADV_HUMAN Isoform 3 of Very long-chain specific acyl-CoA dehydrogenase, mitochondrial OS=Homo sapiens OX=9606 GN=ACADVL
99	>sp|P59998|ARPC4_HUMAN Actin-related protein 2/3 complex subunit 4 OS=Homo sapiens OX=9606 GN=ARPC4 PE=1 SV=3	18.19	7.73	677.3	2.72285e+07	23	6	0	29.76	168	5114
99	>sp|P59998-3|ARPC4_HUMAN Isoform 3 of Actin-related protein 2/3 complex subunit 4 OS=Homo sapiens OX=9606 GN=ARPC4
103	>sp|Q7Z406-2|MYH14_HUMAN Isoform 2 of Myosin-14 OS=Homo sapiens OX=9606 GN=MYH14
103	>sp|Q7Z406-6|MYH14_HUMAN Isoform 6 of Myosin-14 OS=Homo sapiens OX=9606 GN=MYH14
105	>sp|P78527|PRKDC_HUMAN DNA-dependent protein kinase catalytic subunit OS=Homo sapiens OX=9606 GN=PRKDC PE=1 SV=3	18.08	3.25	357.3	3.54068e+07	29	17	1	3.29	4128	5410
105	>sp|P78527-2|PRKDC_HUMAN Isoform 2 of DNA-dependent protein kinase catalytic subunit OS=Homo sapiens OX=9606 GN=PRKDC
106	>sp|Q15717|ELAV1_HUMAN ELAV-like protein 1 OS=Homo sapiens OX=9606 GN=ELAVL1 PE=1 SV=2	17.94	5.22	570.7	15558340	15	7	0	21.17	326	6864
106	>sp|Q15717-2|ELAV1_HUMAN Isoform 2 of ELAV-like protein 1 OS=Homo sapiens OX=9606 GN=ELAVL1
107	>sp|P50570|DYN2_HUMAN Dynamin-2 OS=Homo sapiens OX=9606 GN=DNM2 PE=1 SV=2	17.93	4.9	520.3	2.0005e+07	22	9	0	8.62	870	4637
107	>sp|P50570-4|DYN2_HUMAN Isoform 4 of Dynamin-2 OS=Homo sapiens OX=9606 GN=DNM2
107	>sp|P50570-5|DYN2_HUMAN Isoform 5 of Dynamin-2 OS=Homo sapiens OX=9606 GN=DNM2
117	>sp|Q07960|RHG01_HUMAN Rho GTPase-activating protein 1 OS=Homo sapiens OX=9606 GN=ARHGAP1 PE=1 SV=1	16.88	7.6	650.7	1.37871e+07	16	6	0	11.16	439	5856
118	>sp|O00159|MYO1C_HUMAN Unconventional myosin-Ic OS=Homo sapiens OX=9606 GN=MYO1C PE=1 SV=4	16.68	4.13	479.3	2.20759e+07	21	10	0	7.06	1063	202
118	>sp|O00159-3|MYO1C_HUMAN Isoform 3 of Unconventional myosin-Ic OS=Homo sapiens OX=9606 GN=MYO1C
118	>sp|O00159-2|MYO1C_HUMAN Isoform 2 of Unconventional myosin-Ic OS=Homo sapiens OX=9606 GN=MYO1C
123	>sp|P15924|DESP_HUMAN Desmoplakin OS=Homo sapiens OX=9606 GN=DSP PE=1 SV=3	16	4.25	456.1	1.29289e+07	16	10	0	2.86	2871	2973
123	>sp|P15924-2|DESP_HUMAN Isoform DPII of Desmoplakin OS=Homo sapiens OX=9606 GN=DSP
123	>sp|P15924-3|DESP_HUMAN Isoform DSPIa of Desmoplakin OS=Homo sapiens OX=9606 GN=DSP
125	>sp|P02545-2|LMNA_HUMAN Isoform C of Prelamin-A/C OS=Homo sapiens OX=9606 GN=LMNA
125	>sp|P02545-3|LMNA_HUMAN Isoform ADelta10 of Prelamin-A/C OS=Homo sapiens OX=9606 GN=LMNA
125	>sp|P02545-6|LMNA_HUMAN Isoform 6 of Prelamin-A/C OS=Homo sapiens OX=9606 GN=LMNA
126	>sp|P04217|A1BG_HUMAN Alpha-1B-glycoprotein OS=Homo sapiens OX=9606 GN=A1BG PE=1 SV=4	15.83	6.73	636.3	2.13206e+07	19	6	0	9.9	495	2149
131	>sp|P60900|PSA6_HUMAN Proteasome subunit alpha type-6 OS=Homo sapiens OX=9606 GN=PSMA6 PE=1 SV=1	15.39	7.53	664.6	5.45494e+06	6	3	0	13.01	246	5155
133	>sp|O95336|6PGL_HUMAN 6-phosphogluconolactonase OS=Homo sapiens OX=9606 GN=PGLS PE=1 SV=2	14.98	8.51	690.6	5.14382e+06	8	4	0	18.22	258	15217
134	>sp|Q14624|ITIH4_HUMAN Inter-alpha-trypsin inhibitor heavy chain H4 OS=Homo sapiens OX=9606 GN=ITIH4 PE=1 SV=4	14.94	5	554.5	7.11619e+06	10	5	0	5.16	930	6551
134	>sp|Q14624-2|ITIH4_HUMAN Isoform 2 of Inter-alpha-trypsin inhibitor heavy chain H4 OS=Homo sapiens OX=9606 GN=ITIH4
134	>sp|Q14624-3|ITIH4_HUMAN Isoform 3 of Inter-alpha-trypsin inhibitor heavy chain H4 OS=Homo sapiens OX=9606 GN=ITIH4
134	>sp|Q14624-4|ITIH4_HUMAN Isoform 4 of Inter-alpha-trypsin inhibitor heavy chain H4 OS=Homo sapiens OX=9606 GN=ITIH4
135	>sp|P08865|RSSA_HUMAN 40S ribosomal protein SA OS=Homo sapiens OX=9606 GN=RPSA PE=1 SV=4	14.8	10.63	812	3.17799e+07	13	3	0	9.15	295	2442
141	>sp|Q16853|AOC3_HUMAN Membrane primary amine oxidase OS=Homo sapiens OX=9606 GN=AOC3 PE=1 SV=3	14.69	9.5	766.4	2.98593e+07	23	7	1	6.68	763	7067
141	>sp|Q16853-2|AOC3_HUMAN Isoform 2 of Membrane primary amine oxidase OS=Homo sapiens OX=9606 GN=AOC3
144	>sp|P42704|LPPRC_HUMAN Leucine-rich PPR motif-containing protein, mitochondrial OS=Homo sapiens OX=9606 GN=LRPPRC PE=1 SV=3	14.51	7.79	686.6	1.45445e+07	15	7	0	4.73	1394	4249
147	>sp|Q9NSD9|SYFB_HUMAN Phenylalanine--tRNA ligase beta subunit OS=Homo sapiens OX=9606 GN=FARSB PE=1 SV=3	14.47	5.08	480.6	6.08877e+06	10	6	0	8.83	589	13119
148	>sp|P11678|PERE_HUMAN Eosinophil peroxidase OS=Homo sapiens OX=9606 GN=EPX PE=1 SV=2	14.38	4.34	456.6	1.63484e+07	20	9	1	11.89	715	2733
150	>sp|P20774|MIME_HUMAN Mimecan OS=Homo sapiens OX=9606 GN=OGN PE=1 SV=1	14.29	3.88	442.8	1.80681e+07	14	6	0	15.77	298	3290
152	>sp|O75390|CISY_HUMAN Citrate synthase, mitochondrial OS=Homo sapiens OX=9606 GN=CS PE=1 SV=2	14.19	6.73	608.2	1.98405e+07	13	6	0	9.44	466	1301
154	>sp|P62851|RS25_HUMAN 40S ribosomal protein S25 OS=Homo sapiens OX=9606 GN=RPS25 PE=1 SV=1	14.05	5.65	602.2	3.91708e+07	17	4	0	28	125	5286
157	>sp|Q86VP6-2|CAND1_HUMAN Isoform 2 of Cullin-associated NEDD8-dissociated protein 1 OS=Homo sapiens OX=9606 GN=CAND1
163	>sp|P48735|IDHP_HUMAN Isocitrate dehydrogenase [NADP], mitochondrial OS=Homo sapiens OX=9606 GN=IDH2 PE=1 SV=2	13.6	4.85	478.6	7.93784e+06	15	6	2	11.5	452	4470
163	>sp|P48735-2|IDHP_HUMAN Isoform 2 of Isocitrate dehydrogenase [NADP], mitochondrial OS=Homo sapiens OX=9606 GN=IDH2
164	>sp|Q9Y4L1|HYOU1_HUMAN Hypoxia up-regulated protein 1 OS=Homo sapiens OX=9606 GN=HYOU1 PE=1 SV=1	13.56	3.77	579.6	3.20654e+07	28	12	2	9.31	999	14648
169	>sp|P08559|ODPA_HUMAN Pyruvate dehydrogenase E1 component subunit alpha, somatic form, mitochondrial OS=Homo sapiens OX=9606 GN=PDHA1 PE=1 SV=3	13.42	7.63	694.6	6.11036e+06	8	3	0	7.69	390	2408
169	>sp|P08559-2|ODPA_HUMAN Isoform 2 of Pyruvate dehydrogenase E1 component subunit alpha, somatic form, mitochondrial OS=Homo sapiens OX=9606 GN=PDHA1
169	>sp|P08559-3|ODPA_HUMAN Isoform 3 of Pyruvate dehydrogenase E1 component subunit alpha, somatic form, mitochondrial OS=Homo sapiens OX=9606 GN=PDHA1
169	>sp|P08559-4|ODPA_HUMAN Isoform 4 of Pyruvate dehydrogenase E1 component subunit alpha, somatic form, mitochondrial OS=Homo sapiens OX=9606 GN=PDHA1
171	>sp|Q9NR30|DDX21_HUMAN Nucleolar RNA helicase 2 OS=Homo sapiens OX=9606 GN=DDX21 PE=1 SV=5	13.35	6.73	623.1	4.01858e+06	6	3	0	3.96	783	12997
171	>sp|Q9NR30-2|DDX21_HUMAN Isoform 2 of Nucleolar RNA helicase 2 OS=Homo sapiens OX=9606 GN=DDX21
172	>sp|P17174|AATC_HUMAN Aspartate aminotransferase, cytoplasmic OS=Homo sapiens OX=9606 GN=GOT1 PE=1 SV=3	13.34	9.81	787	5.10532e+06	6	3	0	7.51	413	3104
172	>sp|P17174-2|AATC_HUMAN Isoform 2 of Aspartate aminotransferase, cytoplasmic OS=Homo sapiens OX=9606 GN=GOT1
173	>sp|P31153|METK2_HUMAN S-adenosylmethionine synthase isoform type-2 OS=Homo sapiens OX=9606 GN=MAT2A PE=1 SV=1	13.33	10.85	802.9	6.14093e+06	6	3	0	8.35	395	3817
173	>sp|P31153-2|METK2_HUMAN Isoform 2 of S-adenosylmethionine synthase isoform type-2 OS=Homo sapiens OX=9606 GN=MAT2A
174	>sp|P63092|GNAS2_HUMAN Guanine nucleotide-binding protein G(s) subunit alpha isoforms short OS=Homo sapiens OX=9606 GN=GNAS PE=1 SV=1	13.32	5.05	600	1.58563e+07	15	5	0	11.17	394	5315
174	>sp|Q5JWF2|GNAS1_HUMAN Guanine nucleotide-binding protein G(s) subunit alpha isoforms XLas OS=Homo sapiens OX=9606 GN=GNAS PE=1 SV=2
174	>sp|P63092-2|GNAS2_HUMAN Isoform Gnas-2 of Guanine nucleotide-binding protein G(s) subunit alpha isoforms short OS=Homo sapiens OX=9606 GN=GNAS
174	>sp|P63092-3|GNAS2_HUMAN Isoform 3 of Guanine nucleotide-binding protein G(s) subunit alpha isoforms short OS=Homo sapiens OX=9606 GN=GNAS
174	>sp|P63092-4|GNAS2_HUMAN Isoform 4 of Guanine nucleotide-binding protein G(s) subunit alpha isoforms short OS=Homo sapiens OX=9606 GN=GNAS
174	>sp|Q5JWF2-2|GNAS1_HUMAN Isoform XLas-2 of Guanine nucleotide-binding protein G(s) subunit alpha isoforms XLas OS=Homo sapiens OX=9606 GN=GNAS
175	>sp|Q9Y678|COPG1_HUMAN Coatomer subunit gamma-1 OS=Homo sapiens OX=9606 GN=COPG1 PE=1 SV=1	13.22	4.63	506.2	1.36337e+07	11	6	0	5.95	874	14794
176	>sp|P15941|MUC1_HUMAN Mucin-1 OS=Homo sapiens OX=9606 GN=MUC1 PE=1 SV=3	13.17	8.73	704.8	3530378	8	2	0	1.75	1255	2975
176	>sp|P15941-11|MUC1_HUMAN Isoform Y-LSP of Mucin-1 OS=Homo sapiens OX=9606 GN=MUC1
176	>sp|P15941-17|MUC1_HUMAN Isoform J13 of Mucin-1 OS=Homo sapiens OX=9606 GN=MUC1
176	>sp|P15941-2|MUC1_HUMAN Isoform 2 of Mucin-1 OS=Homo sapiens OX=9606 GN=MUC1
176	>sp|P15941-3|MUC1_HUMAN Isoform 3 of Mucin-1 OS=Homo sapiens OX=9606 GN=MUC1
176	>sp|P15941-4|MUC1_HUMAN Isoform 4 of Mucin-1 OS=Homo sapiens OX=9606 GN=MUC1
176	>sp|P15941-7|MUC1_HUMAN Isoform Y of Mucin-1 OS=Homo sapiens OX=9606 GN=MUC1
176	>sp|P15941-8|MUC1_HUMAN Isoform 8 of Mucin-1 OS=Homo sapiens OX=9606 GN=MUC1
177	>sp|O75367|H2AY_HUMAN Core histone macro-H2A.1 OS=Homo sapiens OX=9606 GN=MACROH2A1 PE=1 SV=5	13.12	5.17	584.3	1.97159e+07	13	4	0	9.76	369	1290
177	>sp|O75367-1|H2AY_HUMAN Isoform 2 of Core histone macro-H2A.1 OS=Homo sapiens OX=9606 GN=MACROH2A1
177	>sp|O75367-3|H2AY_HUMAN Isoform 3 of Core histone macro-H2A.1 OS=Homo sapiens OX=9606 GN=MACROH2A1
181	>sp|P39656|OST48_HUMAN Dolichyl-diphosphooligosaccharide--protein glycosyltransferase 48 kDa subunit OS=Homo sapiens OX=9606 GN=DDOST PE=1 SV=4	12.78	4.57	560.5	2.44997e+07	19	6	0	10.53	456	4119
181	>sp|P39656-3|OST48_HUMAN Isoform 3 of Dolichyl-diphosphooligosaccharide--protein glycosyltransferase 48 kDa subunit OS=Homo sapiens OX=9606 GN=DDOST
182	>sp|P14174|MIF_HUMAN Macrophage migration inhibitory factor OS=Homo sapiens OX=9606 GN=MIF PE=1 SV=4	12.74	7.88	684.1	1.89918e+07	8	2	1	9.57	115	2866
183	>sp|P05164|PERM_HUMAN Myeloperoxidase OS=Homo sapiens OX=9606 GN=MPO PE=1 SV=1	12.74	4.83	558.1	5.97939e+06	10	4	2	5.23	745	2219
183	>sp|P05164-2|PERM_HUMAN Isoform H14 of Myeloperoxidase OS=Homo sapiens OX=9606 GN=MPO
183	>sp|P05164-3|PERM_HUMAN Isoform H7 of Myeloperoxidase OS=Homo sapiens OX=9606 GN=MPO
185	>sp|Q9UQ80|PA2G4_HUMAN Proliferation-associated protein 2G4 OS=Homo sapiens OX=9606 GN=PA2G4 PE=1 SV=3	12.72	3.94	456.1	9.16037e+06	12	5	2	8.88	394	14331
185	>sp|Q9UQ80-2|PA2G4_HUMAN Isoform 2 of Proliferation-associated protein 2G4 OS=Homo sapiens OX=9606 GN=PA2G4
187	>sp|P01011|AACT_HUMAN Alpha-1-antichymotrypsin OS=Homo sapiens OX=9606 GN=SERPINA3 PE=1 SV=2	12.66	6.86	674.7	3.16085e+07	22	6	0	9.93	423	1924
190	>sp|Q5SSJ5|HP1B3_HUMAN Heterochromatin protein 1-binding protein 3 OS=Homo sapiens OX=9606 GN=HP1BP3 PE=1 SV=1	12.54	4.58	466.2	1.3903e+07	15	7	1	11.57	553	7500
190	>sp|Q5SSJ5-2|HP1B3_HUMAN Isoform 2 of Heterochromatin protein 1-binding protein 3 OS=Homo sapiens OX=9606 GN=HP1BP3
190	>sp|Q5SSJ5-3|HP1B3_HUMAN Isoform 3 of Heterochromatin protein 1-binding protein 3 OS=Homo sapiens OX=9606 GN=HP1BP3
192	>sp|Q96PK6|RBM14_HUMAN RNA-binding protein 14 OS=Homo sapiens OX=9606 GN=RBM14 PE=1 SV=2	12.44	6.85	622.4	8.45218e+06	9	4	0	5.83	669	11193
193	>sp|Q13838|DX39B_HUMAN Spliceosome RNA helicase DDX39B OS=Homo sapiens OX=9606 GN=DDX39B PE=1 SV=1	12.42	3.91	535.7	2.63635e+07	26	5	0	9.58	428	6343
193	>sp|Q13838-2|DX39B_HUMAN Isoform 2 of Spliceosome RNA helicase DDX39B OS=Homo sapiens OX=9606 GN=DDX39B
194	>sp|Q9BR76|COR1B_HUMAN Coronin-1B OS=Homo sapiens OX=9606 GN=CORO1B PE=1 SV=1	12.4	4.63	510.7	7.77371e+06	12	4	0	7.57	489	11616
195	>sp|P34897|GLYM_HUMAN Serine hydroxymethyltransferase, mitochondrial OS=Homo sapiens OX=9606 GN=SHMT2 PE=1 SV=3	12.33	2.99	468.4	2.736e+07	21	8	0	12.3	504	3932
195	>sp|P34897-2|GLYM_HUMAN Isoform 2 of Serine hydroxymethyltransferase, mitochondrial OS=Homo sapiens OX=9606 GN=SHMT2
195	>sp|P34897-3|GLYM_HUMAN Isoform 3 of Serine hydroxymethyltransferase, mitochondrial OS=Homo sapiens OX=9606 GN=SHMT2
197	>sp|P04075-2|ALDOA_HUMAN Isoform 2 of Fructose-bisphosphate aldolase A OS=Homo sapiens OX=9606 GN=ALDOA
202	>sp|P0CG47|UBB_HUMAN Polyubiquitin-B OS=Homo sapiens OX=9606 GN=UBB PE=1 SV=1	12.11	9.66	804.8	3.61164e+07	20	4	1	9.17	229	2544
202	>sp|P0CG48|UBC_HUMAN Polyubiquitin-C OS=Homo sapiens OX=9606 GN=UBC PE=1 SV=3
202	>sp|P62987|RL40_HUMAN Ubiquitin-60S ribosomal protein L40 OS=Homo sapiens OX=9606 GN=UBA52 PE=1 SV=2
203	>sp|Q92841-2|DDX17_HUMAN Isoform 3 of Probable ATP-dependent RNA helicase DDX17 OS=Homo sapiens OX=9606 GN=DDX17
205	>sp|Q99536|VAT1_HUMAN Synaptic vesicle membrane protein VAT-1 homolog OS=Homo sapiens OX=9606 GN=VAT1 PE=1 SV=2	12.05	7.88	687.6	1.22418e+07	12	5	3	12.21	393	11399
207	>sp|P35237|SPB6_HUMAN Serpin B6 OS=Homo sapiens OX=9606 GN=SERPINB6 PE=1 SV=3	11.76	4.58	528.3	1.1495e+07	10	4	1	10.9	376	3964
210	>sp|Q13418|ILK_HUMAN Integrin-linked protein kinase OS=Homo sapiens OX=9606 GN=ILK PE=1 SV=2	11.74	4.93	408.9	1.59447e+07	18	6	2	13.5	452	6206
215	>sp|P07225|PROS_HUMAN Vitamin K-dependent protein S OS=Homo sapiens OX=9606 GN=PROS1 PE=1 SV=1	11.56	4.46	539.9	9.05383e+06	11	5	1	6.21	676	2314
216	>sp|Q12805|FBLN3_HUMAN EGF-containing fibulin-like extracellular matrix protein 1 OS=Homo sapiens OX=9606 GN=EFEMP1 PE=1 SV=2	11.51	7.77	687.1	5.26429e+07	35	7	2	9.13	493	6000
216	>sp|Q12805-2|FBLN3_HUMAN Isoform 2 of EGF-containing fibulin-like extracellular matrix protein 1 OS=Homo sapiens OX=9606 GN=EFEMP1
216	>sp|Q12805-3|FBLN3_HUMAN Isoform 3 of EGF-containing fibulin-like extracellular matrix protein 1 OS=Homo sapiens OX=9606 GN=EFEMP1
216	>sp|Q12805-4|FBLN3_HUMAN Isoform 4 of EGF-containing fibulin-like extracellular matrix protein 1 OS=Homo sapiens OX=9606 GN=EFEMP1
216	>sp|Q12805-5|FBLN3_HUMAN Isoform 5 of EGF-containing fibulin-like extracellular matrix protein 1 OS=Homo sapiens OX=9606 GN=EFEMP1
217	>sp|Q7L576|CYFP1_HUMAN Cytoplasmic FMR1-interacting protein 1 OS=Homo sapiens OX=9606 GN=CYFIP1 PE=1 SV=1	11.31	4.85	490.7	1.93192e+07	15	8	0	5.51	1253	8410
218	>sp|O15145|ARPC3_HUMAN Actin-related protein 2/3 complex subunit 3 OS=Homo sapiens OX=9606 GN=ARPC3 PE=1 SV=3	11.3	7.9	669.1	2.3446e+07	10	3	1	13.48	178	564
220	>sp|P19971-2|TYPH_HUMAN Isoform 2 of Thymidine phosphorylase OS=Homo sapiens OX=9606 GN=TYMP
222	>sp|Q13228|SBP1_HUMAN Methanethiol oxidase OS=Homo sapiens OX=9606 GN=SELENBP1 PE=1 SV=2	11.22	5.18	567.3	1.01346e+07	15	4	0	8.05	472	6139
222	>sp|Q13228-2|SBP1_HUMAN Isoform 2 of Methanethiol oxidase OS=Homo sapiens OX=9606 GN=SELENBP1
225	>sp|P35222|CTNB1_HUMAN Catenin beta-1 OS=Homo sapiens OX=9606 GN=CTNNB1 PE=1 SV=1	11.08	3.56	409.9	2.98453e+07	18	8	0	7.94	781	3957
231	>sp|P17987|TCPA_HUMAN T-complex protein 1 subunit alpha OS=Homo sapiens OX=9606 GN=TCP1 PE=1 SV=1	10.9	5.45	580.8	2.66088e+07	25	6	0	8.99	556	3150
234	>sp|P08311|CATG_HUMAN Cathepsin G OS=Homo sapiens OX=9606 GN=CTSG PE=1 SV=2	10.87	4.18	482.1	1.11256e+07	11	4	0	12.16	255	2400
239	>sp|Q16851|UGPA_HUMAN UTP--glucose-1-phosphate uridylyltransferase OS=Homo sapiens OX=9606 GN=UGP2 PE=1 SV=5	10.76	3.82	430.3	1.86829e+07	16	8	0	12.8	508	7066
241	>sp|Q12906|ILF3_HUMAN Interleukin enhancer-binding factor 3 OS=Homo sapiens OX=9606 GN=ILF3 PE=1 SV=3	10.75	4.45	538.3	1.09424e+07	11	6	1	6.15	894	6034
241	>sp|Q12906-2|ILF3_HUMAN Isoform 2 of Interleukin enhancer-binding factor 3 OS=Homo sapiens OX=9606 GN=ILF3
241	>sp|Q12906-3|ILF3_HUMAN Isoform 3 of Interleukin enhancer-binding factor 3 OS=Homo sapiens OX=9606 GN=ILF3
241	>sp|Q12906-4|ILF3_HUMAN Isoform 4 of Interleukin enhancer-binding factor 3 OS=Homo sapiens OX=9606 GN=ILF3
241	>sp|Q12906-5|ILF3_HUMAN Isoform 5 of Interleukin enhancer-binding factor 3 OS=Homo sapiens OX=9606 GN=ILF3
241	>sp|Q12906-6|ILF3_HUMAN Isoform 6 of Interleukin enhancer-binding factor 3 OS=Homo sapiens OX=9606 GN=ILF3
241	>sp|Q12906-7|ILF3_HUMAN Isoform 7 of Interleukin enhancer-binding factor 3 OS=Homo sapiens OX=9606 GN=ILF3
245	>sp|Q9BX66|SRBS1_HUMAN Sorbin and SH3 domain-containing protein 1 OS=Homo sapiens OX=9606 GN=SORBS1 PE=1 SV=3	10.65	4.83	430.3	2.11929e+07	21	7	0	3.87	1292	11868
245	>sp|Q9BX66-11|SRBS1_HUMAN Isoform 11 of Sorbin and SH3 domain-containing protein 1 OS=Homo sapiens OX=9606 GN=SORBS1
245	>sp|Q9BX66-12|SRBS1_HUMAN Isoform 12 of Sorbin and SH3 domain-containing protein 1 OS=Homo sapiens OX=9606 GN=SORBS1
245	>sp|Q9BX66-2|SRBS1_HUMAN Isoform 2 of Sorbin and SH3 domain-containing protein 1 OS=Homo sapiens OX=9606 GN=SORBS1
245	>sp|Q9BX66-3|SRBS1_HUMAN Isoform 3 of Sorbin and SH3 domain-containing protein 1 OS=Homo sapiens OX=9606 GN=SORBS1
245	>sp|Q9BX66-5|SRBS1_HUMAN Isoform 5 of Sorbin and SH3 domain-containing protein 1 OS=Homo sapiens OX=9606 GN=SORBS1
245	>sp|Q9BX66-6|SRBS1_HUMAN Isoform 6 of Sorbin and SH3 domain-containing protein 1 OS=Homo sapiens OX=9606 GN=SORBS1
245	>sp|Q9BX66-8|SRBS1_HUMAN Isoform 8 of Sorbin and SH3 domain-containing protein 1 OS=Homo sapiens OX=9606 GN=SORBS1
245	>sp|Q9BX66-9|SRBS1_HUMAN Isoform 9 of Sorbin and SH3 domain-containing protein 1 OS=Homo sapiens OX=9606 GN=SORBS1
246	>sp|O00571|DDX3X_HUMAN ATP-dependent RNA helicase DDX3X OS=Homo sapiens OX=9606 GN=DDX3X PE=1 SV=3	10.63	3.69	424.4	8.88906e+06	8	5	0	7.1	662	321
246	>sp|O00571-2|DDX3X_HUMAN Isoform 2 of ATP-dependent RNA helicase DDX3X OS=Homo sapiens OX=9606 GN=DDX3X
250	>sp|P46977|STT3A_HUMAN Dolichyl-diphosphooligosaccharide--protein glycosyltransferase subunit STT3A OS=Homo sapiens OX=9606 GN=STT3A PE=1 SV=2	10.6	3.83	381.9	1.0275e+07	12	5	0	5.82	705	4376
252	>sp|P29536|LMOD1_HUMAN Leiomodin-1 OS=Homo sapiens OX=9606 GN=LMOD1 PE=1 SV=3	10.52	4.12	523.8	3127781	6	3	1	4.83	600	3733
252	>sp|P29536-2|LMOD1_HUMAN Isoform 2 of Leiomodin-1 OS=Homo sapiens OX=9606 GN=LMOD1
253	>sp|P62318|SMD3_HUMAN Small nuclear ribonucleoprotein Sm D3 OS=Homo sapiens OX=9606 GN=SNRPD3 PE=1 SV=1	10.48	7.45	657.7	7.741e+06	10	2	1	15.08	126	5255
253	>sp|P62318-2|SMD3_HUMAN Isoform 2 of Small nuclear ribonucleoprotein Sm D3 OS=Homo sapiens OX=9606 GN=SNRPD3
257	>sp|O14979|HNRDL_HUMAN Heterogeneous nuclear ribonucleoprotein D-like OS=Homo sapiens OX=9606 GN=HNRNPDL PE=1 SV=3	10.38	3.46	483.8	8.12365e+06	16	5	0	6.67	420	512
257	>sp|O14979-2|HNRDL_HUMAN Isoform 2 of Heterogeneous nuclear ribonucleoprotein D-like OS=Homo sapiens OX=9606 GN=HNRNPDL
257	>sp|O14979-3|HNRDL_HUMAN Isoform 3 of Heterogeneous nuclear ribonucleoprotein D-like OS=Homo sapiens OX=9606 GN=HNRNPDL
258	>sp|P14868|SYDC_HUMAN Aspartate--tRNA ligase, cytoplasmic OS=Homo sapiens OX=9606 GN=DARS1 PE=1 SV=2	10.37	4.22	433	5.88853e+06	10	4	0	6.19	501	2907
258	>sp|P14868-2|SYDC_HUMAN Isoform 2 of Aspartate--tRNA ligase, cytoplasmic OS=Homo sapiens OX=9606 GN=DARS1
260	>sp|P42224-2|STAT1_HUMAN Isoform Beta of Signal transducer and activator of transcription 1-alpha/beta OS=Homo sapiens OX=9606 GN=STAT1
261	>sp|P35580-2|MYH10_HUMAN Isoform 2 of Myosin-10 OS=Homo sapiens OX=9606 GN=MYH10
261	>sp|P35580-4|MYH10_HUMAN Isoform 4 of Myosin-10 OS=Homo sapiens OX=9606 GN=MYH10
261	>sp|P35580-5|MYH10_HUMAN Isoform 5 of Myosin-10 OS=Homo sapiens OX=9606 GN=MYH10
268	>sp|P36871|PGM1_HUMAN Phosphoglucomutase-1 OS=Homo sapiens OX=9606 GN=PGM1 PE=1 SV=3	10.12	4.02	454.7	9.19424e+06	11	6	1	9.07	562	4067
269	>sp|O43390|HNRPR_HUMAN Heterogeneous nuclear ribonucleoprotein R OS=Homo sapiens OX=9606 GN=HNRNPR PE=1 SV=1	9.89	3.77	408	2.47017e+07	15	5	0	5.53	633	773
269	>sp|O43390-2|HNRPR_HUMAN Isoform 2 of Heterogeneous nuclear ribonucleoprotein R OS=Homo sapiens OX=9606 GN=HNRNPR
269	>sp|O43390-4|HNRPR_HUMAN Isoform 4 of Heterogeneous nuclear ribonucleoprotein R OS=Homo sapiens OX=9606 GN=HNRNPR
272	>sp|P31948|STIP1_HUMAN Stress-induced-phosphoprotein 1 OS=Homo sapiens OX=9606 GN=STIP1 PE=1 SV=1	9.84	3.7	471.2	10417665	11	5	1	8.29	543	3859
272	>sp|P31948-2|STIP1_HUMAN Isoform 2 of Stress-induced-phosphoprotein 1 OS=Homo sapiens OX=9606 GN=STIP1
272	>sp|P31948-3|STIP1_HUMAN Isoform 3 of Stress-induced-phosphoprotein 1 OS=Homo sapiens OX=9606 GN=STIP1
276	>sp|O60749|SNX2_HUMAN Sorting nexin-2 OS=Homo sapiens OX=9606 GN=SNX2 PE=1 SV=2	9.74	6.79	630.2	2.78914e+06	4	2	0	4.62	519	1133
276	>sp|O60749-2|SNX2_HUMAN Isoform 2 of Sorting nexin-2 OS=Homo sapiens OX=9606 GN=SNX2
281	>sp|Q15907|RB11B_HUMAN Ras-related protein Rab-11B OS=Homo sapiens OX=9606 GN=RAB11B PE=1 SV=4	9.64	3.7	464.1	2.72172e+07	9	4	0	15.14	218	6915
283	>sp|Q9H3R2|MUC13_HUMAN Mucin-13 OS=Homo sapiens OX=9606 GN=MUC13 PE=1 SV=3	9.58	9.51	734	1.30206e+06	6	1	0	3.12	512	12401
285	>sp|P07203|GPX1_HUMAN Glutathione peroxidase 1 OS=Homo sapiens OX=9606 GN=GPX1 PE=1 SV=4	9.51	5.79	597.9	4.59404e+06	5	2	0	12.81	203	2311
289	>sp|P54886|P5CS_HUMAN Delta-1-pyrroline-5-carboxylate synthase OS=Homo sapiens OX=9606 GN=ALDH18A1 PE=1 SV=2	9.44	3.25	378.7	1.0038e+07	11	5	1	5.53	795	4915
289	>sp|P54886-2|P5CS_HUMAN Isoform Short of Delta-1-pyrroline-5-carboxylate synthase OS=Homo sapiens OX=9606 GN=ALDH18A1
290	>sp|Q99497|PARK7_HUMAN Parkinson disease protein 7 OS=Homo sapiens OX=9606 GN=PARK7 PE=1 SV=2	9.42	3.94	443.8	1.87773e+07	15	4	0	16.4	189	11390
291	>sp|P50453|SPB9_HUMAN Serpin B9 OS=Homo sapiens OX=9606 GN=SERPINB9 PE=1 SV=1	9.38	4.37	472.8	3.42819e+06	6	3	0	7.71	376	4625
293	>sp|P36957-2|ODO2_HUMAN Isoform 2 of Dihydrolipoyllysine-residue succinyltransferase component of 2-oxoglutarate dehydrogenase complex, mitochondrial OS=Homo sapiens OX=9606 GN=DLST
295	>sp|O00567|NOP56_HUMAN Nucleolar protein 56 OS=Homo sapiens OX=9606 GN=NOP56 PE=1 SV=4	9.27	4.65	522.9	6.56231e+06	7	4	0	5.72	594	320
296	>sp|P21810|PGS1_HUMAN Biglycan OS=Homo sapiens OX=9606 GN=BGN PE=1 SV=2	9.25	3.37	549.2	1.90418e+08	34	7	0	12.77	368	3354
297	>sp|P62913|RL11_HUMAN 60S ribosomal protein L11 OS=Homo sapiens OX=9606 GN=RPL11 PE=1 SV=2	9.25	4.64	569.8	1.01699e+07	10	3	0	15.73	178	5299
297	>sp|P62913-2|RL11_HUMAN Isoform 2 of 60S ribosomal protein L11 OS=Homo sapiens OX=9606 GN=RPL11
299	>sp|Q8IVT2|MISP_HUMAN Mitotic interactor and substrate of PLK1 OS=Homo sapiens OX=9606 GN=MISP PE=1 SV=1	9.23	3.97	485.4	5.3496e+06	6	3	0	4.27	679	8983
300	>sp|P53396|ACLY_HUMAN ATP-citrate synthase OS=Homo sapiens OX=9606 GN=ACLY PE=1 SV=3	9.22	3.35	511	6.06754e+06	10	5	1	3.63	1101	4828
300	>sp|P53396-2|ACLY_HUMAN Isoform 2 of ATP-citrate synthase OS=Homo sapiens OX=9606 GN=ACLY
302	>sp|P01033|TIMP1_HUMAN Metalloproteinase inhibitor 1 OS=Homo sapiens OX=9606 GN=TIMP1 PE=1 SV=1	9.19	5.05	577.7	3.08531e+06	4	2	0	10.14	207	1929
305	>sp|O95571|ETHE1_HUMAN Persulfide dioxygenase ETHE1, mitochondrial OS=Homo sapiens OX=9606 GN=ETHE1 PE=1 SV=2	9.11	4.97	514.2	1.1807e+07	12	3	0	11.81	254	1742
307	>sp|P25788|PSA3_HUMAN Proteasome subunit alpha type-3 OS=Homo sapiens OX=9606 GN=PSMA3 PE=1 SV=2	9.03	4.74	480	1.16981e+07	8	4	1	12.55	255	3560
307	>sp|P25788-2|PSA3_HUMAN Isoform 2 of Proteasome subunit alpha type-3 OS=Homo sapiens OX=9606 GN=PSMA3
308	>sp|Q9ULV4|COR1C_HUMAN Coronin-1C OS=Homo sapiens OX=9606 GN=CORO1C PE=1 SV=1	9.02	4.3	528.3	7.50776e+06	7	3	0	6.12	474	14161
308	>sp|Q9ULV4-3|COR1C_HUMAN Isoform 3 of Coronin-1C OS=Homo sapiens OX=9606 GN=CORO1C
308	>sp|Q9ULV4-2|COR1C_HUMAN Isoform 2 of Coronin-1C OS=Homo sapiens OX=9606 GN=CORO1C
309	>sp|P21399|ACOHC_HUMAN Cytoplasmic aconitate hydratase OS=Homo sapiens OX=9606 GN=ACO1 PE=1 SV=3	8.99	4.88	435.4	5.27562e+06	11	6	0	5.17	889	3329
310	>sp|O94979|SC31A_HUMAN Protein transport protein Sec31A OS=Homo sapiens OX=9606 GN=SEC31A PE=1 SV=3	8.96	3.79	459.8	1.04746e+07	10	6	0	4.18	1220	1583
310	>sp|O94979-10|SC31A_HUMAN Isoform 10 of Protein transport protein Sec31A OS=Homo sapiens OX=9606 GN=SEC31A
310	>sp|O94979-2|SC31A_HUMAN Isoform 2 of Protein transport protein Sec31A OS=Homo sapiens OX=9606 GN=SEC31A
310	>sp|O94979-3|SC31A_HUMAN Isoform 3 of Protein transport protein Sec31A OS=Homo sapiens OX=9606 GN=SEC31A
310	>sp|O94979-4|SC31A_HUMAN Isoform 4 of Protein transport protein Sec31A OS=Homo sapiens OX=9606 GN=SEC31A
310	>sp|O94979-6|SC31A_HUMAN Isoform 6 of Protein transport protein Sec31A OS=Homo sapiens OX=9606 GN=SEC31A
310	>sp|O94979-8|SC31A_HUMAN Isoform 8 of Protein transport protein Sec31A OS=Homo sapiens OX=9606 GN=SEC31A
310	>sp|O94979-9|SC31A_HUMAN Isoform 9 of Protein transport protein Sec31A OS=Homo sapiens OX=9606 GN=SEC31A
314	>sp|O75351|VPS4B_HUMAN Vacuolar protein sorting-associated protein 4B OS=Homo sapiens OX=9606 GN=VPS4B PE=1 SV=2	8.89	4.23	451.2	6.41902e+06	10	3	0	6.76	444	1281
315	>sp|O75340|PDCD6_HUMAN Programmed cell death protein 6 OS=Homo sapiens OX=9606 GN=PDCD6 PE=1 SV=1	8.85	5.16	547.4	6.38065e+06	7	3	0	13.61	191	1275
317	>sp|O15511|ARPC5_HUMAN Actin-related protein 2/3 complex subunit 5 OS=Homo sapiens OX=9606 GN=ARPC5 PE=1 SV=3	8.73	7.2	690.4	1.32493e+07	9	4	1	21.85	151	672
317	>sp|O15511-2|ARPC5_HUMAN Isoform 2 of Actin-related protein 2/3 complex subunit 5 OS=Homo sapiens OX=9606 GN=ARPC5
318	>sp|P19367|HXK1_HUMAN Hexokinase-1 OS=Homo sapiens OX=9606 GN=HK1 PE=1 SV=3	8.71	3.04	446.1	16162636	17	8	2	6.43	917	3207
318	>sp|P19367-2|HXK1_HUMAN Isoform 2 of Hexokinase-1 OS=Homo sapiens OX=9606 GN=HK1
318	>sp|P19367-3|HXK1_HUMAN Isoform 3 of Hexokinase-1 OS=Homo sapiens OX=9606 GN=HK1
318	>sp|P19367-4|HXK1_HUMAN Isoform 4 of Hexokinase-1 OS=Homo sapiens OX=9606 GN=HK1
320	>sp|Q9BVC6|TM109_HUMAN Transmembrane protein 109 OS=Homo sapiens OX=9606 GN=TMEM109 PE=1 SV=1	8.69	8.6	706.3	5.07189e+06	6	1	0	4.94	243	11795
321	>sp|Q13813|SPTN1_HUMAN Spectrin alpha chain, non-erythrocytic 1 OS=Homo sapiens OX=9606 GN=SPTAN1 PE=1 SV=3	8.67	2.84	444.7	9.04609e+06	12	9	0	2.79	2472	6337
321	>sp|Q13813-2|SPTN1_HUMAN Isoform 2 of Spectrin alpha chain, non-erythrocytic 1 OS=Homo sapiens OX=9606 GN=SPTAN1
321	>sp|Q13813-3|SPTN1_HUMAN Isoform 3 of Spectrin alpha chain, non-erythrocytic 1 OS=Homo sapiens OX=9606 GN=SPTAN1
322	>sp|Q9ULA0|DNPEP_HUMAN Aspartyl aminopeptidase OS=Homo sapiens OX=9606 GN=DNPEP PE=1 SV=2	8.6	8.6	716.7	1.37382e+06	2	1	0	2.47	485	14087
322	>sp|Q9ULA0-2|DNPEP_HUMAN Isoform 2 of Aspartyl aminopeptidase OS=Homo sapiens OX=9606 GN=DNPEP
326	>sp|P54578|UBP14_HUMAN Ubiquitin carboxyl-terminal hydrolase 14 OS=Homo sapiens OX=9606 GN=USP14 PE=1 SV=3	8.51	4.17	470.5	7.66542e+06	10	4	2	7.09	494	4887
326	>sp|P54578-2|UBP14_HUMAN Isoform 2 of Ubiquitin carboxyl-terminal hydrolase 14 OS=Homo sapiens OX=9606 GN=USP14
326	>sp|P54578-3|UBP14_HUMAN Isoform 3 of Ubiquitin carboxyl-terminal hydrolase 14 OS=Homo sapiens OX=9606 GN=USP14
327	>sp|P13861|KAP2_HUMAN cAMP-dependent protein kinase type II-alpha regulatory subunit OS=Homo sapiens OX=9606 GN=PRKAR2A PE=1 SV=2	8.5	8.5	717.9	1.29254e+06	2	1	0	2.97	404	2850
327	>sp|P13861-2|KAP2_HUMAN Isoform 2 of cAMP-dependent protein kinase type II-alpha regulatory subunit OS=Homo sapiens OX=9606 GN=PRKAR2A
330	>sp|P05109|S10A8_HUMAN Protein S100-A8 OS=Homo sapiens OX=9606 GN=S100A8 PE=1 SV=1	8.48	6.73	627.1	9.4339e+06	9	3	0	24.73	93	2204
332	>sp|P07910-3|HNRPC_HUMAN Isoform 3 of Heterogeneous nuclear ribonucleoproteins C1/C2 OS=Homo sapiens OX=9606 GN=HNRNPC
332	>sp|P07910-4|HNRPC_HUMAN Isoform 4 of Heterogeneous nuclear ribonucleoproteins C1/C2 OS=Homo sapiens OX=9606 GN=HNRNPC
333	>sp|Q03692|COAA1_HUMAN Collagen alpha-1(X) chain OS=Homo sapiens OX=9606 GN=COL10A1 PE=1 SV=2	8.43	7.63	658.8	7.31356e+06	10	2	0	2.65	680	5719
334	>sp|P50479|PDLI4_HUMAN PDZ and LIM domain protein 4 OS=Homo sapiens OX=9606 GN=PDLIM4 PE=1 SV=2	8.36	2.81	504.7	1.04507e+07	7	4	0	10.61	330	4629
335	>sp|P99999|CYC_HUMAN Cytochrome c OS=Homo sapiens OX=9606 GN=CYCS PE=1 SV=2	8.32	5.16	571.2	7.27346e+06	9	3	1	24.76	105	5506
336	>sp|P00568|KAD1_HUMAN Adenylate kinase isoenzyme 1 OS=Homo sapiens OX=9606 GN=AK1 PE=1 SV=3	8.31	3.15	437.6	1.54909e+07	11	5	0	26.29	194	1900
337	>sp|P30050|RL12_HUMAN 60S ribosomal protein L12 OS=Homo sapiens OX=9606 GN=RPL12 PE=1 SV=1	8.3	3.86	475.2	2.08355e+07	14	4	0	22.42	165	3757
345	>sp|Q6XQN6|PNCB_HUMAN Nicotinate phosphoribosyltransferase OS=Homo sapiens OX=9606 GN=NAPRT PE=1 SV=2	8.12	3.99	516.5	8.35094e+06	9	4	1	5.95	538	8201
345	>sp|Q6XQN6-2|PNCB_HUMAN Isoform 2 of Nicotinate phosphoribosyltransferase OS=Homo sapiens OX=9606 GN=NAPRT
345	>sp|Q6XQN6-3|PNCB_HUMAN Isoform 3 of Nicotinate phosphoribosyltransferase OS=Homo sapiens OX=9606 GN=NAPRT
351	>sp|P63267|ACTH_HUMAN Actin, gamma-enteric smooth muscle OS=Homo sapiens OX=9606 GN=ACTG2 PE=1 SV=1
56	>sp|P0C0L4|CO4A_HUMAN Complement C4-A OS=Homo sapiens OX=9606 GN=C4A PE=1 SV=2	71.16	11.28	781.4	3.73747e+08	58	25	0	14.68	1744	2519
114	>sp|Q96CX2|KCD12_HUMAN BTB/POZ domain-containing protein KCTD12 OS=Homo sapiens OX=9606 GN=KCTD12 PE=1 SV=1	41.99	11.73	776	7.76413e+07	18	9	1	27.69	325	16850
186	>sp|Q15746-7|MYLK_HUMAN Isoform 5 of Myosin light chain kinase, smooth muscle OS=Homo sapiens OX=9606 GN=MYLK
186	>sp|Q15746-11|MYLK_HUMAN Isoform 9 of Myosin light chain kinase, smooth muscle OS=Homo sapiens OX=9606 GN=MYLK
186	>sp|Q15746-5|MYLK_HUMAN Isoform 4 of Myosin light chain kinase, smooth muscle OS=Homo sapiens OX=9606 GN=MYLK
263	>sp|O43491-3|E41L2_HUMAN Isoform 3 of Band 4.1-like protein 2 OS=Homo sapiens OX=9606 GN=EPB41L2
270	>sp|Q15366|PCBP2_HUMAN Poly(rC)-binding protein 2 OS=Homo sapiens OX=9606 GN=PCBP2 PE=1 SV=1	18.63	6.48	615.7	7.25296e+07	20	6	2	16.99	365	6779
270	>sp|Q15366-2|PCBP2_HUMAN Isoform 2 of Poly(rC)-binding protein 2 OS=Homo sapiens OX=9606 GN=PCBP2
270	>sp|Q15366-3|PCBP2_HUMAN Isoform 3 of Poly(rC)-binding protein 2 OS=Homo sapiens OX=9606 GN=PCBP2
270	>sp|Q15366-6|PCBP2_HUMAN Isoform 6 of Poly(rC)-binding protein 2 OS=Homo sapiens OX=9606 GN=PCBP2
271	>sp|P67809|YBOX1_HUMAN Y-box-binding protein 1 OS=Homo sapiens OX=9606 GN=YBX1 PE=1 SV=3	18.59	8.5	625.1	4.62897e+07	8	6	1	28.7	324	5340
272	>sp|P29590|PML_HUMAN Protein PML OS=Homo sapiens OX=9606 GN=PML PE=1 SV=3	18.51	8.17	651.5	5.73697e+07	14	7	0	10.09	882	3735
293	>sp|O75368|SH3L1_HUMAN Adapter SH3BGRL OS=Homo sapiens OX=9606 GN=SH3BGRL PE=1 SV=1	17.59	8.09	717	3.89843e+07	13	6	0	46.49	114	1291
311	>sp|Q9BUJ2|HNRL1_HUMAN Heterogeneous nuclear ribonucleoprotein U-like protein 1 OS=Homo sapiens OX=9606 GN=HNRNPUL1 PE=1 SV=2	16.62	7.83	670.1	8.2979e+07	12	6	0	9.23	856	11754
311	>sp|Q9BUJ2-2|HNRL1_HUMAN Isoform 2 of Heterogeneous nuclear ribonucleoprotein U-like protein 1 OS=Homo sapiens OX=9606 GN=HNRNPUL1
311	>sp|Q9BUJ2-4|HNRL1_HUMAN Isoform 4 of Heterogeneous nuclear ribonucleoprotein U-like protein 1 OS=Homo sapiens OX=9606 GN=HNRNPUL1
327	>sp|P09960|LKHA4_HUMAN Leukotriene A-4 hydrolase OS=Homo sapiens OX=9606 GN=LTA4H PE=1 SV=2	15.9	5.95	507.1	4.50084e+07	15	10	2	18.82	611	2516
327	>sp|P09960-4|LKHA4_HUMAN Isoform 4 of Leukotriene A-4 hydrolase OS=Homo sapiens OX=9606 GN=LTA4H
331	>sp|P09467|F16P1_HUMAN Fructose-1,6-bisphosphatase 1 OS=Homo sapiens OX=9606 GN=FBP1 PE=1 SV=5	15.67	8.85	657.7	4.86693e+07	9	4	1	13.02	338	2477
348	>sp|Q96C19|EFHD2_HUMAN EF-hand domain-containing protein D2 OS=Homo sapiens OX=9606 GN=EFHD2 PE=1 SV=1	15.07	4.54	568.5	46252590	10	6	0	30	240	16844
360	>sp|P60866|RS20_HUMAN 40S ribosomal protein S20 OS=Homo sapiens OX=9606 GN=RPS20 PE=1 SV=1	14.47	10.1	718.5	3.95314e+07	5	2	0	19.33	119	5151
360	>sp|P60866-2|RS20_HUMAN Isoform 2 of 40S ribosomal protein S20 OS=Homo sapiens OX=9606 GN=RPS20
361	>sp|Q01082|SPTB2_HUMAN Spectrin beta chain, non-erythrocytic 1 OS=Homo sapiens OX=9606 GN=SPTBN1 PE=1 SV=2	14.47	4.71	512.2	69670476	17	13	2	6.56	2364	5548
377	>sp|P62993|GRB2_HUMAN Growth factor receptor-bound protein 2 OS=Homo sapiens OX=9606 GN=GRB2 PE=1 SV=1	13.59	8.09	612	2.41112e+07	7	5	1	25.81	217	5309
384	>sp|Q13200|PSMD2_HUMAN 26S proteasome non-ATPase regulatory subunit 2 OS=Homo sapiens OX=9606 GN=PSMD2 PE=1 SV=3	13.33	8.21	606.7	2.56875e+07	8	5	0	6.94	908	6128
384	>sp|Q13200-3|PSMD2_HUMAN Isoform 3 of 26S proteasome non-ATPase regulatory subunit 2 OS=Homo sapiens OX=9606 GN=PSMD2
386	>sp|Q16695|H31T_HUMAN Histone H3.1t OS=Homo sapiens OX=9606 GN=H3-4 PE=1 SV=3	13.26	9.66	783.5	1.04827e+09	21	4	0	19.12	136	7027
387	>sp|P25786|PSA1_HUMAN Proteasome subunit alpha type-1 OS=Homo sapiens OX=9606 GN=PSMA1 PE=1 SV=1	13.25	5.78	483.2	1.07504e+08	10	5	0	18.25	263	3558
387	>sp|P25786-2|PSA1_HUMAN Isoform Long of Proteasome subunit alpha type-1 OS=Homo sapiens OX=9606 GN=PSMA1
388	>sp|E9PAV3|NACAM_HUMAN Nascent polypeptide-associated complex subunit alpha, muscle-specific form OS=Homo sapiens OX=9606 GN=NACA PE=1 SV=1	13.22	8.09	695.5	1.89245e+07	6	4	2	2.65	2078	15023
394	>sp|P01619|KV320_HUMAN Immunoglobulin kappa variable 3-20 OS=Homo sapiens OX=9606 GN=IGKV3-20 PE=1 SV=2	13.06	10.65	722.8	8.15919e+07	6	2	0	25	116	1994
400	>sp|Q99714|HCD2_HUMAN 3-hydroxyacyl-CoA dehydrogenase type-2 OS=Homo sapiens OX=9606 GN=HSD17B10 PE=1 SV=3	12.87	7.72	588	4.59203e+06	4	2	1	15.33	261	11469
400	>sp|Q99714-2|HCD2_HUMAN Isoform 2 of 3-hydroxyacyl-CoA dehydrogenase type-2 OS=Homo sapiens OX=9606 GN=HSD17B10
401	>sp|P40227|TCPZ_HUMAN T-complex protein 1 subunit zeta OS=Homo sapiens OX=9606 GN=CCT6A PE=1 SV=3	12.79	7.78	637.5	3.65746e+07	6	4	2	8.29	531	4137
404	>sp|P02794|FRIH_HUMAN Ferritin heavy chain OS=Homo sapiens OX=9606 GN=FTH1 PE=1 SV=2	12.69	5.48	443.8	7.52607e+07	8	4	1	26.78	183	2094
409	>sp|Q9BSJ8|ESYT1_HUMAN Extended synaptotagmin-1 OS=Homo sapiens OX=9606 GN=ESYT1 PE=1 SV=1	12.48	6.2	522.9	3.76894e+07	7	5	0	5.62	1104	11676
409	>sp|Q9BSJ8-2|ESYT1_HUMAN Isoform 2 of Extended synaptotagmin-1 OS=Homo sapiens OX=9606 GN=ESYT1
417	>sp|Q9NY33|DPP3_HUMAN Dipeptidyl peptidase 3 OS=Homo sapiens OX=9606 GN=DPP3 PE=1 SV=2	12.31	10.14	722.2	3.83377e+07	8	5	0	8.41	737	13346
417	>sp|Q9NY33-4|DPP3_HUMAN Isoform 4 of Dipeptidyl peptidase 3 OS=Homo sapiens OX=9606 GN=DPP3
421	>sp|Q16891|MIC60_HUMAN MICOS complex subunit MIC60 OS=Homo sapiens OX=9606 GN=IMMT PE=1 SV=1	12.15	4.72	431.9	7.47299e+07	11	7	0	9.23	758	7077
421	>sp|Q16891-2|MIC60_HUMAN Isoform 2 of MICOS complex subunit MIC60 OS=Homo sapiens OX=9606 GN=IMMT
421	>sp|Q16891-3|MIC60_HUMAN Isoform 3 of MICOS complex subunit MIC60 OS=Homo sapiens OX=9606 GN=IMMT
421	>sp|Q16891-4|MIC60_HUMAN Isoform 4 of MICOS complex subunit MIC60 OS=Homo sapiens OX=9606 GN=IMMT
422	>sp|P02788|TRFL_HUMAN Lactotransferrin OS=Homo sapiens OX=9606 GN=LTF PE=1 SV=6	12.14	5.65	608.6	7.91785e+07	14	6	0	8.31	710	2091
422	>sp|P02788-2|TRFL_HUMAN Isoform DeltaLf of Lactotransferrin OS=Homo sapiens OX=9606 GN=LTF
426	>sp|Q8N163-2|CCAR2_HUMAN Isoform 2 of Cell cycle and apoptosis regulator protein 2 OS=Homo sapiens OX=9606 GN=CCAR2
428	>sp|O14579|COPE_HUMAN Coatomer subunit epsilon OS=Homo sapiens OX=9606 GN=COPE PE=1 SV=3	12.02	5.62	485.6	3.76292e+07	8	6	0	16.88	308	384
428	>sp|O14579-3|COPE_HUMAN Isoform 3 of Coatomer subunit epsilon OS=Homo sapiens OX=9606 GN=COPE
431	>sp|Q16666|IF16_HUMAN Gamma-interferon-inducible protein 16 OS=Homo sapiens OX=9606 GN=IFI16 PE=1 SV=3	11.93	8.74	671.4	1.6373e+07	5	3	1	5.1	785	7019
431	>sp|Q16666-2|IF16_HUMAN Isoform 2 of Gamma-interferon-inducible protein 16 OS=Homo sapiens OX=9606 GN=IFI16
431	>sp|Q16666-3|IF16_HUMAN Isoform 3 of Gamma-interferon-inducible protein 16 OS=Homo sapiens OX=9606 GN=IFI16
431	>sp|Q16666-6|IF16_HUMAN Isoform 4 of Gamma-interferon-inducible protein 16 OS=Homo sapiens OX=9606 GN=IFI16
432	>sp|P61106|RAB14_HUMAN Ras-related protein Rab-14 OS=Homo sapiens OX=9606 GN=RAB14 PE=1 SV=4	11.9	5.97	606.9	3.85616e+07	9	5	0	20.93	215	5172
433	>sp|Q15393|SF3B3_HUMAN Splicing factor 3B subunit 3 OS=Homo sapiens OX=9606 GN=SF3B3 PE=1 SV=4	11.89	5.7	606.1	32125240	8	5	0	4.52	1217	6788
445	>sp|Q96KP4|CNDP2_HUMAN Cytosolic non-specific dipeptidase OS=Homo sapiens OX=9606 GN=CNDP2 PE=1 SV=2	11.48	4.35	524.5	4.54015e+07	9	6	0	16	475	11018
454	>sp|Q96QK1|VPS35_HUMAN Vacuolar protein sorting-associated protein 35 OS=Homo sapiens OX=9606 GN=VPS35 PE=1 SV=2	11.26	8.21	607.2	2.11317e+07	5	4	1	5.28	796	11251
455	>sp|P04233|HG2A_HUMAN HLA class II histocompatibility antigen gamma chain OS=Homo sapiens OX=9606 GN=CD74 PE=1 SV=3	11.23	7.14	587.7	1.60662e+07	7	2	1	9.46	296	2150
455	>sp|P04233-2|HG2A_HUMAN Isoform p35 of HLA class II histocompatibility antigen gamma chain OS=Homo sapiens OX=9606 GN=CD74
455	>sp|P04233-4|HG2A_HUMAN Isoform p41 of HLA class II histocompatibility antigen gamma chain OS=Homo sapiens OX=9606 GN=CD74
455	>sp|P04233-3|HG2A_HUMAN Isoform 3 of HLA class II histocompatibility antigen gamma chain OS=Homo sapiens OX=9606 GN=CD74
455	>sp|P04233-5|HG2A_HUMAN Isoform p33 of HLA class II histocompatibility antigen gamma chain OS=Homo sapiens OX=9606 GN=CD74
456	>sp|P04839|CY24B_HUMAN Cytochrome b-245 heavy chain OS=Homo sapiens OX=9606 GN=CYBB PE=1 SV=2	11.21	7.38	619.3	3.27366e+07	7	4	0	7.89	570	2179
457	>sp|P51659|DHB4_HUMAN Peroxisomal multifunctional enzyme type 2 OS=Homo sapiens OX=9606 GN=HSD17B4 PE=1 SV=3	11.19	5.99	551.5	1.24885e+07	4	3	0	5.84	736	4705
457	>sp|P51659-2|DHB4_HUMAN Isoform 2 of Peroxisomal multifunctional enzyme type 2 OS=Homo sapiens OX=9606 GN=HSD17B4
457	>sp|P51659-3|DHB4_HUMAN Isoform 3 of Peroxisomal multifunctional enzyme type 2 OS=Homo sapiens OX=9606 GN=HSD17B4
468	>sp|P29966|MARCS_HUMAN Myristoylated alanine-rich C-kinase substrate OS=Homo sapiens OX=9606 GN=MARCKS PE=1 SV=4	10.95	5.95	536.8	6.30225e+06	3	2	0	14.16	332	3743
472	>sp|Q92522|H1X_HUMAN Histone H1.10 OS=Homo sapiens OX=9606 GN=H1-10 PE=1 SV=1	10.87	5.33	491.2	9.66042e+07	25	7	0	30.99	213	10269
474	>sp|P46777|RL5_HUMAN 60S ribosomal protein L5 OS=Homo sapiens OX=9606 GN=RPL5 PE=1 SV=3	10.56	2.31	395.4	1.4985e+08	18	10	2	23.23	297	4362
480	>sp|P61254|RL26_HUMAN 60S ribosomal protein L26 OS=Homo sapiens OX=9606 GN=RPL26 PE=1 SV=1	10.46	2	536.1	1.61995e+08	24	9	3	44.83	145	5185
489	>sp|Q86UE4|LYRIC_HUMAN Protein LYRIC OS=Homo sapiens OX=9606 GN=MTDH PE=1 SV=2	10.21	6.13	578.8	37462273	9	5	0	8.93	582	8683
491	>sp|O94979-7|SC31A_HUMAN Isoform 7 of Protein transport protein Sec31A OS=Homo sapiens OX=9606 GN=SEC31A
495	>sp|Q8NBS9|TXND5_HUMAN Thioredoxin domain-containing protein 5 OS=Homo sapiens OX=9606 GN=TXNDC5 PE=1 SV=2	10.05	3.41	571.8	1.64367e+08	14	7	0	13.66	432	9556
495	>sp|Q8NBS9-2|TXND5_HUMAN Isoform 2 of Thioredoxin domain-containing protein 5 OS=Homo sapiens OX=9606 GN=TXNDC5
501	>sp|P25787|PSA2_HUMAN Proteasome subunit alpha type-2 OS=Homo sapiens OX=9606 GN=PSMA2 PE=1 SV=2	9.88	4.94	453	4.73276e+07	8	4	1	15.81	234	3559
502	>sp|Q8NC56|LEMD2_HUMAN LEM domain-containing protein 2 OS=Homo sapiens OX=9606 GN=LEMD2 PE=1 SV=1	9.82	8.41	602.1	9.13672e+06	2	2	0	5.57	503	9570
504	>sp|Q13247|SRSF6_HUMAN Serine/arginine-rich splicing factor 6 OS=Homo sapiens OX=9606 GN=SRSF6 PE=1 SV=2	9.81	5.41	587.6	5.08898e+07	10	6	0	15.7	344	6148
504	>sp|Q13247-3|SRSF6_HUMAN Isoform SRP55-3 of Serine/arginine-rich splicing factor 6 OS=Homo sapiens OX=9606 GN=SRSF6
505	>sp|P43304-2|GPDM_HUMAN Isoform 2 of Glycerol-3-phosphate dehydrogenase, mitochondrial OS=Homo sapiens OX=9606 GN=GPD2
507	>sp|Q1KMD3|HNRL2_HUMAN Heterogeneous nuclear ribonucleoprotein U-like protein 2 OS=Homo sapiens OX=9606 GN=HNRNPUL2 PE=1 SV=1	9.73	7.38	613.4	3.54337e+07	9	6	1	6.16	747	19732
510	>sp|P51571|SSRD_HUMAN Translocon-associated protein subunit delta OS=Homo sapiens OX=9606 GN=SSR4 PE=1 SV=1	9.65	3.52	495.9	2.39484e+07	5	3	1	19.08	173	4690
513	>sp|Q9H9B4|SFXN1_HUMAN Sideroflexin-1 OS=Homo sapiens OX=9606 GN=SFXN1 PE=1 SV=4	9.56	7.49	613.8	1.35272e+07	4	3	0	11.18	322	12609
515	>sp|Q07954|LRP1_HUMAN Prolow-density lipoprotein receptor-related protein 1 OS=Homo sapiens OX=9606 GN=LRP1 PE=1 SV=2	9.51	3.78	534.4	2.68067e+07	7	4	1	1.06	4544	5854
519	>sp|Q99805|TM9S2_HUMAN Transmembrane 9 superfamily member 2 OS=Homo sapiens OX=9606 GN=TM9SF2 PE=1 SV=1	9.49	5.57	487.3	2.29166e+07	8	3	0	3.17	663	17018
520	>sp|P07305|H10_HUMAN Histone H1.0 OS=Homo sapiens OX=9606 GN=H1-0 PE=1 SV=3	9.49	6.12	579.9	1.82033e+08	11	5	2	22.68	194	2317
520	>sp|P07305-2|H10_HUMAN Isoform 2 of Histone H1.0 OS=Homo sapiens OX=9606 GN=H1-0
524	>sp|P58546|MTPN_HUMAN Myotrophin OS=Homo sapiens OX=9606 GN=MTPN PE=1 SV=2	9.39	9.35	721.3	7026944	4	1	0	14.41	118	5091
526	>sp|Q9UL46|PSME2_HUMAN Proteasome activator complex subunit 2 OS=Homo sapiens OX=9606 GN=PSME2 PE=1 SV=4	9.36	2.52	442.8	9.54739e+07	13	7	1	19.25	239	14079
528	>sp|O00303|EIF3F_HUMAN Eukaryotic translation initiation factor 3 subunit F OS=Homo sapiens OX=9606 GN=EIF3F PE=1 SV=1	9.32	9.34	697.6	8.11935e+06	2	1	0	4.76	357	254
530	>sp|P49585|PCY1A_HUMAN Choline-phosphate cytidylyltransferase A OS=Homo sapiens OX=9606 GN=PCYT1A PE=1 SV=2	9.3	4.66	404.9	1.29051e+07	5	3	0	11.72	367	4523
536	>sp|P13804|ETFA_HUMAN Electron transfer flavoprotein subunit alpha, mitochondrial OS=Homo sapiens OX=9606 GN=ETFA PE=1 SV=1	9.2	4.69	487.7	5.65841e+06	3	2	1	11.11	333	2847
536	>sp|P13804-2|ETFA_HUMAN Isoform 2 of Electron transfer flavoprotein subunit alpha, mitochondrial OS=Homo sapiens OX=9606 GN=ETFA
539	>sp|Q9UHV9|PFD2_HUMAN Prefoldin subunit 2 OS=Homo sapiens OX=9606 GN=PFDN2 PE=1 SV=1	9.17	9.14	667.5	4.54237e+06	3	1	0	9.09	154	13862
542	>sp|P31040|SDHA_HUMAN Succinate dehydrogenase [ubiquinone] flavoprotein subunit, mitochondrial OS=Homo sapiens OX=9606 GN=SDHA PE=1 SV=2	9.09	3.79	510.4	5.83885e+07	12	7	1	13.4	664	3812
542	>sp|P31040-2|SDHA_HUMAN Isoform 2 of Succinate dehydrogenase [ubiquinone] flavoprotein subunit, mitochondrial OS=Homo sapiens OX=9606 GN=SDHA
546	>sp|P28065|PSB9_HUMAN Proteasome subunit beta type-9 OS=Homo sapiens OX=9606 GN=PSMB9 PE=1 SV=2	9.07	6.02	603.5	26260944	4	2	1	11.42	219	3647
546	>sp|P28065-2|PSB9_HUMAN Isoform LMP2.S of Proteasome subunit beta type-9 OS=Homo sapiens OX=9606 GN=PSMB9
551	>sp|P40925|MDHC_HUMAN Malate dehydrogenase, cytoplasmic OS=Homo sapiens OX=9606 GN=MDH1 PE=1 SV=4	8.86	7.03	661.1	3.0323e+07	4	3	0	8.98	334	4157
551	>sp|P40925-3|MDHC_HUMAN Isoform 3 of Malate dehydrogenase, cytoplasmic OS=Homo sapiens OX=9606 GN=MDH1
552	>sp|P54136|SYRC_HUMAN Arginine--tRNA ligase, cytoplasmic OS=Homo sapiens OX=9606 GN=RARS1 PE=1 SV=2	8.83	4.39	471.3	1.95657e+07	7	5	2	9.09	660	4868
553	>sp|P34932|HSP74_HUMAN Heat shock 70 kDa protein 4 OS=Homo sapiens OX=9606 GN=HSPA4 PE=1 SV=4	8.83	5.83	558.9	4.22802e+07	10	5	0	5.83	840	3939
554	>sp|Q99829|CPNE1_HUMAN Copine-1 OS=Homo sapiens OX=9606 GN=CPNE1 PE=1 SV=1	8.82	3.78	457.7	4.70779e+07	10	6	1	10.99	537	11504
559	>sp|Q02218|ODO1_HUMAN 2-oxoglutarate dehydrogenase complex component E1 OS=Homo sapiens OX=9606 GN=OGDH PE=1 SV=3	8.76	4.52	528.3	3.03536e+07	7	5	1	5.67	1023	5619
559	>sp|Q02218-2|ODO1_HUMAN Isoform 2 of 2-oxoglutarate dehydrogenase complex component E1 OS=Homo sapiens OX=9606 GN=OGDH
560	>sp|Q04917|1433F_HUMAN 14-3-3 protein eta OS=Homo sapiens OX=9606 GN=YWHAH PE=1 SV=4	8.75	2.36	473.9	1.10196e+08	12	7	3	25.2	246	5752
561	>sp|P00441|SODC_HUMAN Superoxide dismutase [Cu-Zn] OS=Homo sapiens OX=9606 GN=SOD1 PE=1 SV=2	8.71	8.62	726.2	2.52284e+07	3	2	0	12.34	154	1888
565	>sp|P62280|RS11_HUMAN 40S ribosomal protein S11 OS=Homo sapiens OX=9606 GN=RPS11 PE=1 SV=3	8.7	3.04	455.4	196063558	14	5	0	27.22	158	5247
568	>sp|P38919|IF4A3_HUMAN Eukaryotic initiation factor 4A-III OS=Homo sapiens OX=9606 GN=EIF4A3 PE=1 SV=4	8.66	3.72	524.9	4.36153e+07	8	5	0	14.11	411	4110
569	>sp|Q13510|ASAH1_HUMAN Acid ceramidase OS=Homo sapiens OX=9606 GN=ASAH1 PE=1 SV=5	8.66	3.49	512.8	22158435	7	5	1	13.42	395	6254
569	>sp|Q13510-2|ASAH1_HUMAN Isoform 2 of Acid ceramidase OS=Homo sapiens OX=9606 GN=ASAH1
572	>sp|Q14203|DCTN1_HUMAN Dynactin subunit 1 OS=Homo sapiens OX=9606 GN=DCTN1 PE=1 SV=3	8.61	3.66	448.5	28371191	7	5	1	4.38	1278	6471
572	>sp|Q14203-5|DCTN1_HUMAN Isoform 5 of Dynactin subunit 1 OS=Homo sapiens OX=9606 GN=DCTN1
572	>sp|Q14203-2|DCTN1_HUMAN Isoform p135 of Dynactin subunit 1 OS=Homo sapiens OX=9606 GN=DCTN1
572	>sp|Q14203-3|DCTN1_HUMAN Isoform 3 of Dynactin subunit 1 OS=Homo sapiens OX=9606 GN=DCTN1
572	>sp|Q14203-4|DCTN1_HUMAN Isoform 4 of Dynactin subunit 1 OS=Homo sapiens OX=9606 GN=DCTN1
572	>sp|Q14203-6|DCTN1_HUMAN Isoform 6 of Dynactin subunit 1 OS=Homo sapiens OX=9606 GN=DCTN1
575	>sp|Q9ULZ3|ASC_HUMAN Apoptosis-associated speck-like protein containing a CARD OS=Homo sapiens OX=9606 GN=PYCARD PE=1 SV=2	8.54	5.68	602.3	15005348	5	3	0	12.31	195	14179
575	>sp|Q9ULZ3-2|ASC_HUMAN Isoform 2 of Apoptosis-associated speck-like protein containing a CARD OS=Homo sapiens OX=9606 GN=PYCARD
575	>sp|Q9ULZ3-3|ASC_HUMAN Isoform 3 of Apoptosis-associated speck-like protein containing a CARD OS=Homo sapiens OX=9606 GN=PYCARD
576	>sp|Q92804|RBP56_HUMAN TATA-binding protein-associated factor 2N OS=Homo sapiens OX=9606 GN=TAF15 PE=1 SV=1	8.54	4.2	461.2	1.85798e+07	15	5	0	9.12	592	10378
576	>sp|Q92804-2|RBP56_HUMAN Isoform Short of TATA-binding protein-associated factor 2N OS=Homo sapiens OX=9606 GN=TAF15
578	>sp|Q9Y2Q3-2|GSTK1_HUMAN Isoform 2 of Glutathione S-transferase kappa 1 OS=Homo sapiens OX=9606 GN=GSTK1
578	>sp|Q9Y2Q3-3|GSTK1_HUMAN Isoform 3 of Glutathione S-transferase kappa 1 OS=Homo sapiens OX=9606 GN=GSTK1
580	>sp|P05107|ITB2_HUMAN Integrin beta-2 OS=Homo sapiens OX=9606 GN=ITGB2 PE=1 SV=2	8.5	2.51	414.3	5.78929e+07	9	6	1	9.75	769	2202
581	>sp|P46977-2|STT3A_HUMAN Isoform 2 of Dolichyl-diphosphooligosaccharide--protein glycosyltransferase subunit STT3A OS=Homo sapiens OX=9606 GN=STT3A
585	>sp|P43034|LIS1_HUMAN Platelet-activating factor acetylhydrolase IB subunit beta OS=Homo sapiens OX=9606 GN=PAFAH1B1 PE=1 SV=2	8.43	5.89	577.8	1.27669e+07	5	3	0	9.51	410	4267
587	>sp|P62195|PRS8_HUMAN 26S proteasome regulatory subunit 8 OS=Homo sapiens OX=9606 GN=PSMC5 PE=1 SV=1	8.4	7.78	632.8	2.51974e+07	4	2	0	5.42	406	5235
587	>sp|P62195-2|PRS8_HUMAN Isoform 2 of 26S proteasome regulatory subunit 8 OS=Homo sapiens OX=9606 GN=PSMC5
590	>sp|P07954|FUMH_HUMAN Fumarate hydratase, mitochondrial OS=Homo sapiens OX=9606 GN=FH PE=1 SV=3	8.38	4.77	461.8	3.22067e+07	8	4	2	9.02	510	2364
590	>sp|P07954-2|FUMH_HUMAN Isoform Cytoplasmic of Fumarate hydratase, mitochondrial OS=Homo sapiens OX=9606 GN=FH
593	>sp|Q03518|TAP1_HUMAN Antigen peptide transporter 1 OS=Homo sapiens OX=9606 GN=TAP1 PE=1 SV=3	8.36	8.42	654.1	1.39455e+07	2	1	0	1.87	748	5716
593	>sp|Q03518-2|TAP1_HUMAN Isoform 2 of Antigen peptide transporter 1 OS=Homo sapiens OX=9606 GN=TAP1
595	>sp|Q9UBI6|GBG12_HUMAN Guanine nucleotide-binding protein G(I)/G(S)/G(O) subunit gamma-12 OS=Homo sapiens OX=9606 GN=GNG12 PE=1 SV=3	8.29	8.03	634.2	1.38694e+07	3	2	0	23.61	72	13664
597	>sp|Q14974|IMB1_HUMAN Importin subunit beta-1 OS=Homo sapiens OX=9606 GN=KPNB1 PE=1 SV=2	8.25	4.41	548	4.01957e+07	10	5	1	6.39	876	6655
602	>sp|P51570|GALK1_HUMAN Galactokinase OS=Homo sapiens OX=9606 GN=GALK1 PE=1 SV=1	8.14	3.92	594.9	1.72916e+07	5	3	0	7.91	392	4689
604	>sp|O14974|MYPT1_HUMAN Protein phosphatase 1 regulatory subunit 12A OS=Homo sapiens OX=9606 GN=PPP1R12A PE=1 SV=1	8.13	5.75	525	1.81709e+08	5	3	0	4.08	1030	507
604	>sp|O14974-5|MYPT1_HUMAN Isoform 5 of Protein phosphatase 1 regulatory subunit 12A OS=Homo sapiens OX=9606 GN=PPP1R12A
605	>sp|O75915|PRAF3_HUMAN PRA1 family protein 3 OS=Homo sapiens OX=9606 GN=ARL6IP5 PE=1 SV=1	8.05	6.07	576.8	4.32143e+07	13	3	0	13.3	188	1452
606	>sp|O14828|SCAM3_HUMAN Secretory carrier-associated membrane protein 3 OS=Homo sapiens OX=9606 GN=SCAMP3 PE=1 SV=3	8.05	5.78	486	7.4981e+06	4	2	0	9.22	347	461
606	>sp|O14828-2|SCAM3_HUMAN Isoform 2 of Secretory carrier-associated membrane protein 3 OS=Homo sapiens OX=9606 GN=SCAMP3
609	>sp|P32455|GBP1_HUMAN Guanylate-binding protein 1 OS=Homo sapiens OX=9606 GN=GBP1 PE=1 SV=2	8.04	2.23	497.5	6.0976e+07	11	8	1	13.18	592	3887
610	>sp|Q9H4M9|EHD1_HUMAN EH domain-containing protein 1 OS=Homo sapiens OX=9606 GN=EHD1 PE=1 SV=2	8.03	8.07	600.8	8.07407e+06	2	1	0	2.43	534	12453
611	>sp|O00764|PDXK_HUMAN Pyridoxal kinase OS=Homo sapiens OX=9606 GN=PDXK PE=1 SV=1	8.02	4.85	576.2	5.13039e+07	8	5	2	15.06	312	350
611	>sp|O00764-2|PDXK_HUMAN Isoform 2 of Pyridoxal kinase OS=Homo sapiens OX=9606 GN=PDXK
612	>sp|Q16881-4|TRXR1_HUMAN Isoform 4 of Thioredoxin reductase 1, cytoplasmic OS=Homo sapiens OX=9606 GN=TXNRD1
612	>sp|Q16881-5|TRXR1_HUMAN Isoform 5 of Thioredoxin reductase 1, cytoplasmic OS=Homo sapiens OX=9606 GN=TXNRD1
612	>sp|Q16881-2|TRXR1_HUMAN Isoform 2 of Thioredoxin reductase 1, cytoplasmic OS=Homo sapiens OX=9606 GN=TXNRD1
612	>sp|Q16881-3|TRXR1_HUMAN Isoform 3 of Thioredoxin reductase 1, cytoplasmic OS=Homo sapiens OX=9606 GN=TXNRD1
612	>sp|Q16881-6|TRXR1_HUMAN Isoform 6 of Thioredoxin reductase 1, cytoplasmic OS=Homo sapiens OX=9606 GN=TXNRD1
612	>sp|Q16881-7|TRXR1_HUMAN Isoform 7 of Thioredoxin reductase 1, cytoplasmic OS=Homo sapiens OX=9606 GN=TXNRD1
613	>sp|Q16629|SRSF7_HUMAN Serine/arginine-rich splicing factor 7 OS=Homo sapiens OX=9606 GN=SRSF7 PE=1 SV=1	7.88	6.38	591.8	5.86764e+07	7	4	1	14.71	238	6999
613	>sp|Q16629-4|SRSF7_HUMAN Isoform 4 of Serine/arginine-rich splicing factor 7 OS=Homo sapiens OX=9606 GN=SRSF7
615	>sp|P61769|B2MG_HUMAN Beta-2-microglobulin OS=Homo sapiens OX=9606 GN=B2M PE=1 SV=1	7.83	4.26	533.1	1.27069e+08	10	3	0	21.85	119	5208
618	>sp|P46459|NSF_HUMAN Vesicle-fusing ATPase OS=Homo sapiens OX=9606 GN=NSF PE=1 SV=3	7.78	4.17	529.3	7.70021e+06	5	2	0	3.9	744	4352
621	>sp|P30153|2AAA_HUMAN Serine/threonine-protein phosphatase 2A 65 kDa regulatory subunit A alpha isoform OS=Homo sapiens OX=9606 GN=PPP2R1A PE=1 SV=4	7.63	4	353.8	5.47422e+07	12	6	2	13.58	589	3762
622	>sp|P50991|TCPD_HUMAN T-complex protein 1 subunit delta OS=Homo sapiens OX=9606 GN=CCT4 PE=1 SV=4	7.62	3.95	574.1	6.83375e+07	9	5	0	7.98	539	4655
622	>sp|P50991-2|TCPD_HUMAN Isoform 2 of T-complex protein 1 subunit delta OS=Homo sapiens OX=9606 GN=CCT4
623	>sp|P08708|RS17_HUMAN 40S ribosomal protein S17 OS=Homo sapiens OX=9606 GN=RPS17 PE=1 SV=2	7.59	3.88	467.3	7.9621e+07	14	5	1	20.74	135	2432
626	>sp|Q8WU39|MZB1_HUMAN Marginal zone B- and B1-cell-specific protein OS=Homo sapiens OX=9606 GN=MZB1 PE=1 SV=1	7.5	5.02	574.5	40532774	7	3	1	14.81	189	10045
627	>sp|P53814|SMTN_HUMAN Smoothelin OS=Homo sapiens OX=9606 GN=SMTN PE=1 SV=7	7.49	2.49	409.5	4.81049e+07	8	6	0	6.43	917	4857
627	>sp|P53814-5|SMTN_HUMAN Isoform B2 of Smoothelin OS=Homo sapiens OX=9606 GN=SMTN
627	>sp|P53814-6|SMTN_HUMAN Isoform B3 of Smoothelin OS=Homo sapiens OX=9606 GN=SMTN
628	>sp|P25774|CATS_HUMAN Cathepsin S OS=Homo sapiens OX=9606 GN=CTSS PE=1 SV=3	7.47	2.76	460.3	24749596	6	4	0	11.18	331	3557
628	>sp|P25774-2|CATS_HUMAN Isoform 2 of Cathepsin S OS=Homo sapiens OX=9606 GN=CTSS
629	>sp|Q6IBS0|TWF2_HUMAN Twinfilin-2 OS=Homo sapiens OX=9606 GN=TWF2 PE=1 SV=2	7.46	6.01	460.8	3.14383e+07	5	3	0	12.03	349	7847
630	>sp|Q16543|CDC37_HUMAN Hsp90 co-chaperone Cdc37 OS=Homo sapiens OX=9606 GN=CDC37 PE=1 SV=1	7.45	4.73	470.6	4.42065e+07	4	3	2	9.52	378	6965
631	>sp|Q86UX7|URP2_HUMAN Fermitin family homolog 3 OS=Homo sapiens OX=9606 GN=FERMT3 PE=1 SV=1	7.45	5.74	469.5	17807216	4	3	0	4.8	667	8723
631	>sp|Q86UX7-2|URP2_HUMAN Isoform 2 of Fermitin family homolog 3 OS=Homo sapiens OX=9606 GN=FERMT3
632	>sp|Q9UHD8|SEPT9_HUMAN Septin-9 OS=Homo sapiens OX=9606 GN=SEPTIN9 PE=1 SV=2	7.43	3.74	511.7	3.44662e+07	6	5	0	9.73	586	13823
632	>sp|Q9UHD8-2|SEPT9_HUMAN Isoform 2 of Septin-9 OS=Homo sapiens OX=9606 GN=SEPTIN9
632	>sp|Q9UHD8-5|SEPT9_HUMAN Isoform 5 of Septin-9 OS=Homo sapiens OX=9606 GN=SEPTIN9
632	>sp|Q9UHD8-7|SEPT9_HUMAN Isoform 7 of Septin-9 OS=Homo sapiens OX=9606 GN=SEPTIN9
634	>sp|P62491|RB11A_HUMAN Ras-related protein Rab-11A OS=Homo sapiens OX=9606 GN=RAB11A PE=1 SV=3	7.38	3.6	562.5	2.18211e+08	9	4	0	16.67	216	5264
634	>sp|P62491-2|RB11A_HUMAN Isoform 2 of Ras-related protein Rab-11A OS=Homo sapiens OX=9606 GN=RAB11A
634	>sp|Q15907-2|RB11B_HUMAN Isoform 2 of Ras-related protein Rab-11B OS=Homo sapiens OX=9606 GN=RAB11B
635	>sp|Q86Y82|STX12_HUMAN Syntaxin-12 OS=Homo sapiens OX=9606 GN=STX12 PE=1 SV=1	7.35	6.25	575.1	1.7905e+07	6	2	0	8.7	276	8854
637	>sp|P78417|GSTO1_HUMAN Glutathione S-transferase omega-1 OS=Homo sapiens OX=9606 GN=GSTO1 PE=1 SV=2	7.29	4.31	584.1	99194653	12	5	1	18.67	241	5402
638	>sp|P54920|SNAA_HUMAN Alpha-soluble NSF attachment protein OS=Homo sapiens OX=9606 GN=NAPA PE=1 SV=3	7.27	4.01	360.4	9.41923e+06	7	3	2	12.88	295	4916
643	>sp|P45974|UBP5_HUMAN Ubiquitin carboxyl-terminal hydrolase 5 OS=Homo sapiens OX=9606 GN=USP5 PE=1 SV=2	7.16	4.75	460.8	1.52649e+07	4	2	0	3.61	858	4328
643	>sp|P45974-2|UBP5_HUMAN Isoform Short of Ubiquitin carboxyl-terminal hydrolase 5 OS=Homo sapiens OX=9606 GN=USP5
644	>sp|P55786|PSA_HUMAN Puromycin-sensitive aminopeptidase OS=Homo sapiens OX=9606 GN=NPEPPS PE=1 SV=2	7.16	3.06	436.1	2.22631e+07	7	5	1	5.66	919	4980
645	>sp|P50402|EMD_HUMAN Emerin OS=Homo sapiens OX=9606 GN=EMD PE=1 SV=1	7.15	5.68	512.4	1.18285e+07	2	2	0	9.84	254	4619
646	>sp|P02511|CRYAB_HUMAN Alpha-crystallin B chain OS=Homo sapiens OX=9606 GN=CRYAB PE=1 SV=2	7.14	2.63	500.8	4.28303e+07	9	5	1	28.57	175	2049
648	>sp|P48643|TCPE_HUMAN T-complex protein 1 subunit epsilon OS=Homo sapiens OX=9606 GN=CCT5 PE=1 SV=1	7.14	3.92	476.3	33034002	6	3	0	5.91	541	4459
650	>sp|P06737|PYGL_HUMAN Glycogen phosphorylase, liver form OS=Homo sapiens OX=9606 GN=PYGL PE=1 SV=4	7.1	5.95	487.7	5.42316e+06	4	2	1	3.54	847	2288
650	>sp|P06737-2|PYGL_HUMAN Isoform 2 of Glycogen phosphorylase, liver form OS=Homo sapiens OX=9606 GN=PYGL
654	>sp|P54819|KAD2_HUMAN Adenylate kinase 2, mitochondrial OS=Homo sapiens OX=9606 GN=AK2 PE=1 SV=2	7.05	3.93	432.6	1.61706e+07	4	2	0	12.13	239	4905
654	>sp|P54819-2|KAD2_HUMAN Isoform 2 of Adenylate kinase 2, mitochondrial OS=Homo sapiens OX=9606 GN=AK2
654	>sp|P54819-5|KAD2_HUMAN Isoform 5 of Adenylate kinase 2, mitochondrial OS=Homo sapiens OX=9606 GN=AK2
656	>sp|Q9Y230|RUVB2_HUMAN RuvB-like 2 OS=Homo sapiens OX=9606 GN=RUVBL2 PE=1 SV=3	7	4.37	428.8	1.28953e+07	5	3	1	9.72	463	14370
656	>sp|Q9Y230-2|RUVB2_HUMAN Isoform 2 of RuvB-like 2 OS=Homo sapiens OX=9606 GN=RUVBL2
657	>sp|Q14166|TTL12_HUMAN Tubulin--tyrosine ligase-like protein 12 OS=Homo sapiens OX=9606 GN=TTLL12 PE=1 SV=2	6.98	5.04	479.7	1.80611e+07	4	3	0	6.37	644	6456
659	>sp|Q9H4G4|GAPR1_HUMAN Golgi-associated plant pathogenesis-related protein 1 OS=Homo sapiens OX=9606 GN=GLIPR2 PE=1 SV=3	6.94	6.93	617.2	8.63546e+06	2	1	0	8.44	154	12443
662	>sp|Q9UGM3-8|DMBT1_HUMAN Isoform 8 of Deleted in malignant brain tumors 1 protein OS=Homo sapiens OX=9606 GN=DMBT1
663	>sp|P82979|SARNP_HUMAN SAP domain-containing ribonucleoprotein OS=Homo sapiens OX=9606 GN=SARNP PE=1 SV=3	6.81	5.02	568.4	9.96982e+06	3	2	0	13.81	210	5454
664	>sp|P08195|4F2_HUMAN 4F2 cell-surface antigen heavy chain OS=Homo sapiens OX=9606 GN=SLC3A2 PE=1 SV=3	6.78	5.29	536.8	6.97676e+06	3	2	0	6.35	630	2385
664	>sp|P08195-4|4F2_HUMAN Isoform 4 of 4F2 cell-surface antigen heavy chain OS=Homo sapiens OX=9606 GN=SLC3A2
664	>sp|P08195-2|4F2_HUMAN Isoform 2 of 4F2 cell-surface antigen heavy chain OS=Homo sapiens OX=9606 GN=SLC3A2
664	>sp|P08195-3|4F2_HUMAN Isoform 3 of 4F2 cell-surface antigen heavy chain OS=Homo sapiens OX=9606 GN=SLC3A2
666	>sp|P09493-5|TPM1_HUMAN Isoform 5 of Tropomyosin alpha-1 chain OS=Homo sapiens OX=9606 GN=TPM1	6.76	5.81	550.3	10389648	3	2	0	9.8	245	15326
670	>sp|O15372|EIF3H_HUMAN Eukaryotic translation initiation factor 3 subunit H OS=Homo sapiens OX=9606 GN=EIF3H PE=1 SV=1	6.7	6.73	595.2	789865	1	1	0	5.4	352	633
672	>sp|P42677|RS27_HUMAN 40S ribosomal protein S27 OS=Homo sapiens OX=9606 GN=RPS27 PE=1 SV=3	6.67	6.62	605.1	1.48146e+07	4	1	1	15.48	84	4239
674	>sp|P07148|FABPL_HUMAN Fatty acid-binding protein, liver OS=Homo sapiens OX=9606 GN=FABP1 PE=1 SV=1	6.6	3.4	544.5	5.62559e+07	6	3	0	22.05	127	2305
675	>sp|P20339|RAB5A_HUMAN Ras-related protein Rab-5A OS=Homo sapiens OX=9606 GN=RAB5A PE=1 SV=2	6.58	3.24	450.4	6.77355e+06	6	3	1	17.67	215	3267
675	>sp|P20339-2|RAB5A_HUMAN Isoform 2 of Ras-related protein Rab-5A OS=Homo sapiens OX=9606 GN=RAB5A
676	>sp|P17480|UBF1_HUMAN Nucleolar transcription factor 1 OS=Homo sapiens OX=9606 GN=UBTF PE=1 SV=1	6.57	4.25	536.8	2.88093e+07	6	6	0	8.38	764	3113
676	>sp|P17480-2|UBF1_HUMAN Isoform UBF2 of Nucleolar transcription factor 1 OS=Homo sapiens OX=9606 GN=UBTF
677	>sp|Q9Y2V2|CHSP1_HUMAN Calcium-regulated heat-stable protein 1 OS=Homo sapiens OX=9606 GN=CARHSP1 PE=1 SV=2	6.56	5.62	442	1.23317e+07	5	2	0	16.33	147	14497
680	>sp|P48444|COPD_HUMAN Coatomer subunit delta OS=Homo sapiens OX=9606 GN=ARCN1 PE=1 SV=1	6.55	2.39	433.3	5.8451e+07	9	5	0	10.57	511	4439
680	>sp|P48444-2|COPD_HUMAN Isoform 2 of Coatomer subunit delta OS=Homo sapiens OX=9606 GN=ARCN1
681	>sp|P49591|SYSC_HUMAN Serine--tRNA ligase, cytoplasmic OS=Homo sapiens OX=9606 GN=SARS1 PE=1 SV=3	6.51	3.71	427.4	2.65057e+07	9	6	0	16.93	514	4527
683	>sp|O43294|TGFI1_HUMAN Transforming growth factor beta-1-induced transcript 1 protein OS=Homo sapiens OX=9606 GN=TGFB1I1 PE=1 SV=2	6.45	5.44	424.9	2.1581e+07	4	3	0	11.06	461	748
683	>sp|O43294-2|TGFI1_HUMAN Isoform 2 of Transforming growth factor beta-1-induced transcript 1 protein OS=Homo sapiens OX=9606 GN=TGFB1I1
686	>sp|Q14019|COTL1_HUMAN Coactosin-like protein OS=Homo sapiens OX=9606 GN=COTL1 PE=1 SV=3	6.43	1.99	402.1	5.01493e+07	8	4	1	22.54	142	6413
687	>sp|P04632|CPNS1_HUMAN Calpain small subunit 1 OS=Homo sapiens OX=9606 GN=CAPNS1 PE=1 SV=1	6.39	5.78	483.8	4.59817e+07	5	2	0	7.84	268	2170
689	>sp|P0DOX7|IGK_HUMAN Immunoglobulin kappa light chain OS=Homo sapiens OX=9606 PE=1 SV=1	6.36	6.36	641	3.24006e+07	2	1	0	5.14	214	18639
691	>sp|P55145|MANF_HUMAN Mesencephalic astrocyte-derived neurotrophic factor OS=Homo sapiens OX=9606 GN=MANF PE=1 SV=3	6.34	3.07	489.1	2.48216e+07	7	4	1	13.19	182	4944
693	>sp|Q96S97|MYADM_HUMAN Myeloid-associated differentiation marker OS=Homo sapiens OX=9606 GN=MYADM PE=1 SV=2	6.32	6.3	517.7	7.7518e+06	4	1	1	7.14	322	11317
696	>sp|Q03519|TAP2_HUMAN Antigen peptide transporter 2 OS=Homo sapiens OX=9606 GN=TAP2 PE=1 SV=1	6.28	2.81	482.8	38151697	6	4	0	7	686	5717
696	>sp|Q03519-2|TAP2_HUMAN Isoform 2 of Antigen peptide transporter 2 OS=Homo sapiens OX=9606 GN=TAP2
697	>sp|Q9H3P7|GCP60_HUMAN Golgi resident protein GCP60 OS=Homo sapiens OX=9606 GN=ACBD3 PE=1 SV=4	6.25	2.96	360.9	5.57025e+06	5	3	1	10.8	528	12396
699	>sp|P05204|HMGN2_HUMAN Non-histone chromosomal protein HMG-17 OS=Homo sapiens OX=9606 GN=HMGN2 PE=1 SV=3	6.21	4.92	466.1	28428773	5	2	0	14.44	90	2227
699	>sp|Q15651|HMGN3_HUMAN High mobility group nucleosome-binding domain-containing protein 3 OS=Homo sapiens OX=9606 GN=HMGN3 PE=1 SV=2
699	>sp|Q15651-2|HMGN3_HUMAN Isoform 2 of High mobility group nucleosome-binding domain-containing protein 3 OS=Homo sapiens OX=9606 GN=HMGN3
700	>sp|P01591|IGJ_HUMAN Immunoglobulin J chain OS=Homo sapiens OX=9606 GN=JCHAIN PE=1 SV=4	6.18	6.17	597	6.92146e+06	2	1	0	7.55	159	1987
701	>sp|Q03135|CAV1_HUMAN Caveolin-1 OS=Homo sapiens OX=9606 GN=CAV1 PE=1 SV=4	6.18	5.74	475.4	2.78828e+07	4	2	0	13.48	178	5702
703	>sp|P05198|IF2A_HUMAN Eukaryotic translation initiation factor 2 subunit 1 OS=Homo sapiens OX=9606 GN=EIF2S1 PE=1 SV=3	6.16	6.17	581.1	1.03227e+07	2	1	0	3.81	315	2226
705	>sp|P43487|RANG_HUMAN Ran-specific GTPase-activating protein OS=Homo sapiens OX=9606 GN=RANBP1 PE=1 SV=1	6.13	4.86	465.7	2.38089e+07	6	3	0	13.93	201	4303
705	>sp|P43487-2|RANG_HUMAN Isoform 2 of Ran-specific GTPase-activating protein OS=Homo sapiens OX=9606 GN=RANBP1
710	>sp|Q02818|NUCB1_HUMAN Nucleobindin-1 OS=Homo sapiens OX=9606 GN=NUCB1 PE=1 SV=4	6	3.7	401	1.42956e+07	5	4	0	9.11	461	5654
713	>sp|P08754|GNAI3_HUMAN Guanine nucleotide-binding protein G(i) subunit alpha-3 OS=Homo sapiens OX=9606 GN=GNAI3 PE=1 SV=3	5.99	6.01	553.3	4.95864e+06	2	1	0	4.24	354	2436
715	>sp|P30046|DOPD_HUMAN D-dopachrome decarboxylase OS=Homo sapiens OX=9606 GN=DDT PE=1 SV=3	5.97	5.94	620.8	6.24094e+06	3	1	0	10.17	118	3753
715	>sp|A6NHG4|DDTL_HUMAN D-dopachrome decarboxylase-like protein OS=Homo sapiens OX=9606 GN=DDTL PE=2 SV=1
715	>sp|P30046-2|DOPD_HUMAN Isoform 2 of D-dopachrome decarboxylase OS=Homo sapiens OX=9606 GN=DDT
717	>sp|Q96PP8|GBP5_HUMAN Guanylate-binding protein 5 OS=Homo sapiens OX=9606 GN=GBP5 PE=1 SV=1	5.91	5.95	588	4.92961e+06	2	1	0	1.88	586	11200
720	>sp|Q15293|RCN1_HUMAN Reticulocalbin-1 OS=Homo sapiens OX=9606 GN=RCN1 PE=1 SV=1	5.88	2.04	421	3.84252e+07	6	4	1	15.11	331	6764
720	>sp|Q15293-2|RCN1_HUMAN Isoform 2 of Reticulocalbin-1 OS=Homo sapiens OX=9606 GN=RCN1
721	>sp|Q15124|PGM5_HUMAN Phosphoglucomutase-like protein 5 OS=Homo sapiens OX=9606 GN=PGM5 PE=1 SV=2	5.88	2.36	440.7	1.03293e+07	4	3	0	7.58	567	6737
722	>sp|O75347|TBCA_HUMAN Tubulin-specific chaperone A OS=Homo sapiens OX=9606 GN=TBCA PE=1 SV=3	5.88	4.55	474.7	2.14897e+07	4	3	0	35.18	108	1279
723	>sp|P33241|LSP1_HUMAN Lymphocyte-specific protein 1 OS=Homo sapiens OX=9606 GN=LSP1 PE=1 SV=1	5.87	4.96	537.2	1.85759e+07	4	2	1	9.73	339	3909
723	>sp|P33241-3|LSP1_HUMAN Isoform 3 of Lymphocyte-specific protein 1 OS=Homo sapiens OX=9606 GN=LSP1
726	>sp|P17096|HMGA1_HUMAN High mobility group protein HMG-I/HMG-Y OS=Homo sapiens OX=9606 GN=HMGA1 PE=1 SV=3	5.83	5.63	564.6	2.53896e+07	3	2	0	30.84	107	3102
726	>sp|P17096-3|HMGA1_HUMAN Isoform HMG-R of High mobility group protein HMG-I/HMG-Y OS=Homo sapiens OX=9606 GN=HMGA1
727	>sp|O43242|PSMD3_HUMAN 26S proteasome non-ATPase regulatory subunit 3 OS=Homo sapiens OX=9606 GN=PSMD3 PE=1 SV=2	5.82	3.04	445.1	10056031	5	3	0	7.87	534	730
729	>sp|P11215|ITAM_HUMAN Integrin alpha-M OS=Homo sapiens OX=9606 GN=ITGAM PE=1 SV=2	5.8	4.05	425	1.02062e+07	3	2	0	2.43	1152	2682
729	>sp|P11215-2|ITAM_HUMAN Isoform 2 of Integrin alpha-M OS=Homo sapiens OX=9606 GN=ITGAM
731	>sp|P10153|RNAS2_HUMAN Non-secretory ribonuclease OS=Homo sapiens OX=9606 GN=RNASE2 PE=1 SV=2	5.8	4.01	404.6	7.63042e+06	2	2	0	9.32	161	2610
732	>sp|Q9NZB2|F120A_HUMAN Constitutive coactivator of PPAR-gamma-like protein 1 OS=Homo sapiens OX=9606 GN=FAM120A PE=1 SV=2	5.79	3.64	338.4	2.5589e+06	3	2	1	3.04	1118	13427
732	>sp|Q9NZB2-4|F120A_HUMAN Isoform D of Constitutive coactivator of PPAR-gamma-like protein 1 OS=Homo sapiens OX=9606 GN=FAM120A
732	>sp|Q9NZB2-6|F120A_HUMAN Isoform F of Constitutive coactivator of PPAR-gamma-like protein 1 OS=Homo sapiens OX=9606 GN=FAM120A
733	>sp|O00232|PSD12_HUMAN 26S proteasome non-ATPase regulatory subunit 12 OS=Homo sapiens OX=9606 GN=PSMD12 PE=1 SV=3	5.78	3.96	456.1	1.02897e+07	5	3	1	8.99	456	232
734	>sp|P12724|ECP_HUMAN Eosinophil cationic protein OS=Homo sapiens OX=9606 GN=RNASE3 PE=1 SV=2	5.76	3.42	323.1	4.92193e+07	8	4	0	27.5	160	2779
735	>sp|Q96G03|PGM2_HUMAN Phosphopentomutase OS=Homo sapiens OX=9606 GN=PGM2 PE=1 SV=4	5.76	2.4	381.1	1.49689e+07	5	3	0	5.07	612	10828
735	>sp|Q96G03-2|PGM2_HUMAN Isoform 2 of Phosphopentomutase OS=Homo sapiens OX=9606 GN=PGM2
736	>sp|Q13442|HAP28_HUMAN 28 kDa heat- and acid-stable phosphoprotein OS=Homo sapiens OX=9606 GN=PDAP1 PE=1 SV=1	5.75	5.09	549	1.24158e+07	4	2	0	7.73	181	15773
738	>sp|P31689|DNJA1_HUMAN DnaJ homolog subfamily A member 1 OS=Homo sapiens OX=9606 GN=DNAJA1 PE=1 SV=2	5.74	5.17	555.4	1.97489e+07	3	2	0	6.55	397	3846
738	>sp|P31689-2|DNJA1_HUMAN Isoform 2 of DnaJ homolog subfamily A member 1 OS=Homo sapiens OX=9606 GN=DNAJA1
741	>sp|Q16822|PCKGM_HUMAN Phosphoenolpyruvate carboxykinase [GTP], mitochondrial OS=Homo sapiens OX=9606 GN=PCK2 PE=1 SV=4	5.68	2.79	353.5	7.99028e+06	6	3	1	6.25	640	7055
743	>sp|P62314|SMD1_HUMAN Small nuclear ribonucleoprotein Sm D1 OS=Homo sapiens OX=9606 GN=SNRPD1 PE=1 SV=1	5.66	5.61	542.8	2.82567e+07	4	1	0	10.92	119	5253
745	>sp|Q9HDC9|APMAP_HUMAN Adipocyte plasma membrane-associated protein OS=Homo sapiens OX=9606 GN=APMAP PE=1 SV=2	5.64	5.64	485.6	4.48594e+06	3	1	0	3.37	416	12817
745	>sp|Q9HDC9-2|APMAP_HUMAN Isoform 2 of Adipocyte plasma membrane-associated protein OS=Homo sapiens OX=9606 GN=APMAP
746	>sp|P01860|IGHG3_HUMAN Immunoglobulin heavy constant gamma 3 OS=Homo sapiens OX=9606 GN=IGHG3 PE=1 SV=2	5.63	3.28	418.5	1.3219e+08	13	3	1	7.43	377	2027
747	>sp|Q9Y265|RUVB1_HUMAN RuvB-like 1 OS=Homo sapiens OX=9606 GN=RUVBL1 PE=1 SV=1	5.63	5.61	443.5	2.85701e+06	4	1	0	3.95	456	14399
747	>sp|Q9Y265-2|RUVB1_HUMAN Isoform 2 of RuvB-like 1 OS=Homo sapiens OX=9606 GN=RUVBL1
748	>sp|O15127|SCAM2_HUMAN Secretory carrier-associated membrane protein 2 OS=Homo sapiens OX=9606 GN=SCAMP2 PE=1 SV=2	5.6	5.61	464.7	1.72774e+07	2	1	0	3.65	329	559
750	>sp|A0FGR8-2|ESYT2_HUMAN Isoform 2 of Extended synaptotagmin-2 OS=Homo sapiens OX=9606 GN=ESYT2	5.57	4.73	516.8	1.41871e+07	3	2	0	2.58	893	22729
751	>sp|Q9P035|HACD3_HUMAN Very-long-chain (3R)-3-hydroxyacyl-CoA dehydratase 3 OS=Homo sapiens OX=9606 GN=HACD3 PE=1 SV=2	5.54	5.53	480.9	5.01871e+06	3	1	0	3.04	362	13500
752	>sp|Q9BVK6|TMED9_HUMAN Transmembrane emp24 domain-containing protein 9 OS=Homo sapiens OX=9606 GN=TMED9 PE=1 SV=2	5.52	2.53	477	4.49366e+07	7	4	0	14.04	235	11806
753	>sp|Q9BT78|CSN4_HUMAN COP9 signalosome complex subunit 4 OS=Homo sapiens OX=9606 GN=COPS4 PE=1 SV=1	5.51	5.53	427.1	1.20237e+06	2	1	0	3.94	406	11701
754	>sp|P22897|MRC1_HUMAN Macrophage mannose receptor 1 OS=Homo sapiens OX=9606 GN=MRC1 PE=1 SV=1	5.5	4.31	441.2	5.68785e+06	4	2	0	2.47	1456	3425
757	>sp|Q32MZ4-3|LRRF1_HUMAN Isoform 3 of Leucine-rich repeat flightless-interacting protein 1 OS=Homo sapiens OX=9606 GN=LRRFIP1	5.47	5.54	488.6	960564	1	1	1	2.53	752	28791
758	>sp|Q15063-4|POSTN_HUMAN Isoform 4 of Periostin OS=Homo sapiens OX=9606 GN=POSTN	5.46	5.52	492.5	1.01041e+07	2	1	0	1.6	751	28333
759	>sp|Q9BW83|IFT27_HUMAN Intraflagellar transport protein 27 homolog OS=Homo sapiens OX=9606 GN=IFT27 PE=1 SV=1	5.46	5.46	398.2	1350659	2	1	0	8.6	186	11831
759	>sp|Q9BW83-2|IFT27_HUMAN Isoform 2 of Intraflagellar transport protein 27 homolog OS=Homo sapiens OX=9606 GN=IFT27
760	>sp|P16949|STMN1_HUMAN Stathmin OS=Homo sapiens OX=9606 GN=STMN1 PE=1 SV=3	5.44	1.67	451.5	2.47665e+07	7	6	0	31.54	149	3085
760	>sp|P16949-2|STMN1_HUMAN Isoform 2 of Stathmin OS=Homo sapiens OX=9606 GN=STMN1
761	>sp|Q8NBJ7|SUMF2_HUMAN Inactive C-alpha-formylglycine-generating enzyme 2 OS=Homo sapiens OX=9606 GN=SUMF2 PE=1 SV=2	5.44	3.28	363.6	3.38463e+06	5	2	1	10.63	301	9544
761	>sp|Q8NBJ7-5|SUMF2_HUMAN Isoform 5 of Inactive C-alpha-formylglycine-generating enzyme 2 OS=Homo sapiens OX=9606 GN=SUMF2
762	>sp|Q9H0U4|RAB1B_HUMAN Ras-related protein Rab-1B OS=Homo sapiens OX=9606 GN=RAB1B PE=1 SV=1	5.42	5.42	467.5	2.25875e+07	2	1	1	7.46	201	12252
763	>sp|O60234|GMFG_HUMAN Glia maturation factor gamma OS=Homo sapiens OX=9606 GN=GMFG PE=1 SV=1	5.4	5.17	569.3	1.21762e+07	3	2	0	15.49	142	15123
764	>sp|P55884|EIF3B_HUMAN Eukaryotic translation initiation factor 3 subunit B OS=Homo sapiens OX=9606 GN=EIF3B PE=1 SV=3	5.39	5.45	503.8	2570054	2	1	0	1.72	814	4986
764	>sp|P55884-2|EIF3B_HUMAN Isoform 2 of Eukaryotic translation initiation factor 3 subunit B OS=Homo sapiens OX=9606 GN=EIF3B
765	>sp|P00918|CAH2_HUMAN Carbonic anhydrase 2 OS=Homo sapiens OX=9606 GN=CA2 PE=1 SV=2	5.38	2.69	412.4	4.17759e+07	4	2	0	8.46	260	1918
766	>sp|P39687|AN32A_HUMAN Acidic leucine-rich nuclear phosphoprotein 32 family member A OS=Homo sapiens OX=9606 GN=ANP32A PE=1 SV=1	5.36	2.14	483.8	8.06841e+07	13	6	0	17.27	249	4120
767	>sp|Q9BX68|HINT2_HUMAN Adenosine 5'-monophosphoramidase HINT2 OS=Homo sapiens OX=9606 GN=HINT2 PE=1 SV=1	5.35	5.33	454	4.4575e+06	3	1	0	9.2	163	11870
768	>sp|Q04837|SSBP_HUMAN Single-stranded DNA-binding protein, mitochondrial OS=Homo sapiens OX=9606 GN=SSBP1 PE=1 SV=1	5.31	5.31	528.2	4084811	2	1	0	10.14	148	5746
769	>sp|P31150|GDIA_HUMAN Rab GDP dissociation inhibitor alpha OS=Homo sapiens OX=9606 GN=GDI1 PE=1 SV=2	5.29	5.27	587.2	1.24392e+07	4	1	1	2.91	447	3814
774	>sp|P36542|ATPG_HUMAN ATP synthase subunit gamma, mitochondrial OS=Homo sapiens OX=9606 GN=ATP5F1C PE=1 SV=1	5.23	5.24	491.5	5.34627e+06	2	1	0	3.69	298	4059
774	>sp|P36542-2|ATPG_HUMAN Isoform Heart of ATP synthase subunit gamma, mitochondrial OS=Homo sapiens OX=9606 GN=ATP5F1C
775	>sp|Q96AE4|FUBP1_HUMAN Far upstream element-binding protein 1 OS=Homo sapiens OX=9606 GN=FUBP1 PE=1 SV=3	5.22	2.79	537.6	4.54132e+07	8	4	1	7.14	644	10579
775	>sp|Q96AE4-2|FUBP1_HUMAN Isoform 2 of Far upstream element-binding protein 1 OS=Homo sapiens OX=9606 GN=FUBP1
776	>sp|Q5JTV8|TOIP1_HUMAN Torsin-1A-interacting protein 1 OS=Homo sapiens OX=9606 GN=TOR1AIP1 PE=1 SV=2	5.19	5.2	395.7	4914808	2	2	0	5.15	583	7443
777	>sp|O43776|SYNC_HUMAN Asparagine--tRNA ligase, cytoplasmic OS=Homo sapiens OX=9606 GN=NARS1 PE=1 SV=1	5.17	2.61	430.4	4.25667e+07	5	3	0	8.58	548	922
778	>sp|P78371|TCPB_HUMAN T-complex protein 1 subunit beta OS=Homo sapiens OX=9606 GN=CCT2 PE=1 SV=4	5.16	2.32	308.2	3.80589e+07	9	7	3	14.95	535	5387
779	>sp|P67936-2|TPM4_HUMAN Isoform 2 of Tropomyosin alpha-4 chain OS=Homo sapiens OX=9606 GN=TPM4	5.13	4.84	525.8	1.82122e+07	4	2	0	6.69	284	39041
780	>sp|O43143|DHX15_HUMAN ATP-dependent RNA helicase DHX15 OS=Homo sapiens OX=9606 GN=DHX15 PE=1 SV=2	5.12	2.31	490.1	2.30969e+07	7	5	3	7.3	795	698
782	>sp|Q92973|TNPO1_HUMAN Transportin-1 OS=Homo sapiens OX=9606 GN=TNPO1 PE=1 SV=2	5.08	2.47	427.4	7.25201e+06	5	3	0	4.23	898	10448
782	>sp|Q92973-2|TNPO1_HUMAN Isoform 2 of Transportin-1 OS=Homo sapiens OX=9606 GN=TNPO1
783	>sp|Q15046-2|SYK_HUMAN Isoform Mitochondrial of Lysine--tRNA ligase OS=Homo sapiens OX=9606 GN=KARS1	5.07	2.21	397.3	8931880	5	4	1	6.08	625	28322
784	>sp|P11766|ADHX_HUMAN Alcohol dehydrogenase class-3 OS=Homo sapiens OX=9606 GN=ADH5 PE=1 SV=4	5.07	2.07	412.6	5.60131e+07	8	5	1	13.64	374	2738
785	>sp|P80723|BASP1_HUMAN Brain acid soluble protein 1 OS=Homo sapiens OX=9606 GN=BASP1 PE=1 SV=2	5.06	4.75	460.3	2.74176e+06	2	2	0	18.94	227	5441
785	>sp|P80723-2|BASP1_HUMAN Isoform 2 of Brain acid soluble protein 1 OS=Homo sapiens OX=9606 GN=BASP1
787	>sp|P08571|CD14_HUMAN Monocyte differentiation antigen CD14 OS=Homo sapiens OX=9606 GN=CD14 PE=1 SV=2	5.04	2.39	462.8	2.69634e+07	6	4	0	9.33	375	2410
788	>sp|P20073|ANXA7_HUMAN Annexin A7 OS=Homo sapiens OX=9606 GN=ANXA7 PE=1 SV=3	5.03	1.65	385.4	6.40214e+07	10	4	1	6.35	488	3247
788	>sp|P20073-2|ANXA7_HUMAN Isoform 2 of Annexin A7 OS=Homo sapiens OX=9606 GN=ANXA7
790	>sp|P46063|RECQ1_HUMAN ATP-dependent DNA helicase Q1 OS=Homo sapiens OX=9606 GN=RECQL PE=1 SV=3	5.02	1.48	299.5	1.0069e+07	7	4	2	8.01	649	4337
792	>sp|P49755|TMEDA_HUMAN Transmembrane emp24 domain-containing protein 10 OS=Homo sapiens OX=9606 GN=TMED10 PE=1 SV=2	5	2.1	353.6	5.73554e+07	8	3	0	12.79	219	4555
793	>sp|P13674|P4HA1_HUMAN Prolyl 4-hydroxylase subunit alpha-1 OS=Homo sapiens OX=9606 GN=P4HA1 PE=1 SV=2	4.99	4.96	474.9	1.26081e+07	3	2	0	4.31	534	2832
795	>sp|Q02809|PLOD1_HUMAN Procollagen-lysine,2-oxoglutarate 5-dioxygenase 1 OS=Homo sapiens OX=9606 GN=PLOD1 PE=1 SV=2	4.98	2.72	405.8	3.16382e+06	2	2	0	3.99	727	5652
795	>sp|Q02809-2|PLOD1_HUMAN Isoform 2 of Procollagen-lysine,2-oxoglutarate 5-dioxygenase 1 OS=Homo sapiens OX=9606 GN=PLOD1
796	>sp|P50502|F10A1_HUMAN Hsc70-interacting protein OS=Homo sapiens OX=9606 GN=ST13 PE=1 SV=2	4.97	3.26	432.2	41440953	11	4	0	8.94	369	4630
796	>sp|Q8IZP2|ST134_HUMAN Putative protein FAM10A4 OS=Homo sapiens OX=9606 GN=ST13P4 PE=5 SV=1
799	>sp|Q13526|PIN1_HUMAN Peptidyl-prolyl cis-trans isomerase NIMA-interacting 1 OS=Homo sapiens OX=9606 GN=PIN1 PE=1 SV=1	4.92	4.92	386.1	5.00695e+06	2	1	1	9.2	163	6261
801	>sp|P08962|CD63_HUMAN CD63 antigen OS=Homo sapiens OX=9606 GN=CD63 PE=1 SV=2	4.9	2.52	399.7	2.21014e+07	6	2	2	7.56	238	2450
801	>sp|P08962-2|CD63_HUMAN Isoform 2 of CD63 antigen OS=Homo sapiens OX=9606 GN=CD63
801	>sp|P08962-3|CD63_HUMAN Isoform 3 of CD63 antigen OS=Homo sapiens OX=9606 GN=CD63
802	>sp|Q8NFJ5|RAI3_HUMAN Retinoic acid-induced protein 3 OS=Homo sapiens OX=9606 GN=GPRC5A PE=1 SV=2	4.89	3.43	514.1	3.34112e+07	5	3	0	8.12	357	9692
804	>sp|P12277|KCRB_HUMAN Creatine kinase B-type OS=Homo sapiens OX=9606 GN=CKB PE=1 SV=1	4.86	4.23	490.8	1.70139e+07	7	3	0	5.77	381	2767
805	>sp|P53999|TCP4_HUMAN Activated RNA polymerase II transcriptional coactivator p15 OS=Homo sapiens OX=9606 GN=SUB1 PE=1 SV=3	4.84	3.53	487.5	2.86151e+07	6	2	1	15.75	127	4862
806	>sp|P01768|HV330_HUMAN Immunoglobulin heavy variable 3-30 OS=Homo sapiens OX=9606 GN=IGHV3-30 PE=1 SV=2	4.81	4.21	555.1	2.21367e+07	4	2	1	15.38	117	2012
806	>sp|P01772|HV333_HUMAN Immunoglobulin heavy variable 3-33 OS=Homo sapiens OX=9606 GN=IGHV3-33 PE=1 SV=2
806	>sp|P0DP02|HVC33_HUMAN Immunoglobulin heavy variable 3-30-3 OS=Homo sapiens OX=9606 GN=IGHV3-30-3 PE=1 SV=1
806	>sp|P0DP03|HVC05_HUMAN Immunoglobulin heavy variable 3-30-5 OS=Homo sapiens OX=9606 GN=IGHV3-30-5 PE=3 SV=1
808	>sp|P05161|ISG15_HUMAN Ubiquitin-like protein ISG15 OS=Homo sapiens OX=9606 GN=ISG15 PE=1 SV=5	4.8	3.23	420.6	5.20114e+07	7	3	0	17.58	165	2217
809	>sp|P63027|VAMP2_HUMAN Vesicle-associated membrane protein 2 OS=Homo sapiens OX=9606 GN=VAMP2 PE=1 SV=3	4.8	4.79	552.5	9.74619e+06	2	1	0	14.66	116	5314
809	>sp|Q15836|VAMP3_HUMAN Vesicle-associated membrane protein 3 OS=Homo sapiens OX=9606 GN=VAMP3 PE=1 SV=3
810	>sp|P00736|C1R_HUMAN Complement C1r subcomponent OS=Homo sapiens OX=9606 GN=C1R PE=1 SV=2	4.73	4.18	379.7	1.00411e+07	4	2	1	3.4	705	1903
811	>sp|Q6S8J3|POTEE_HUMAN POTE ankyrin domain family member E OS=Homo sapiens OX=9606 GN=POTEE PE=2 SV=3	4.72	2.6	296.6	1.4882e+08	9	3	1	3.16	1075	16143
812	>sp|Q8N1F7|NUP93_HUMAN Nuclear pore complex protein Nup93 OS=Homo sapiens OX=9606 GN=NUP93 PE=1 SV=2	4.71	3.97	430.7	1.48802e+06	3	2	0	3.42	819	9247
813	>sp|P46108|CRK_HUMAN Adapter molecule crk OS=Homo sapiens OX=9606 GN=CRK PE=1 SV=2	4.68	2.41	422.3	1.07031e+07	4	3	0	11.18	304	4346
14	>sp|O75369-3|FLNB_HUMAN Isoform 3 of Filamin-B OS=Homo sapiens OX=9606 GN=FLNB
14	>sp|O75369-6|FLNB_HUMAN Isoform 6 of Filamin-B OS=Homo sapiens OX=9606 GN=FLNB
16	>sp|P02751-10|FINC_HUMAN Isoform 10 of Fibronectin OS=Homo sapiens OX=9606 GN=FN1
16	>sp|P02751-13|FINC_HUMAN Isoform 13 of Fibronectin OS=Homo sapiens OX=9606 GN=FN1
16	>sp|P02751-14|FINC_HUMAN Isoform 14 of Fibronectin OS=Homo sapiens OX=9606 GN=FN1
16	>sp|P02751-8|FINC_HUMAN Isoform 8 of Fibronectin OS=Homo sapiens OX=9606 GN=FN1
16	>sp|P02751-9|FINC_HUMAN Isoform 9 of Fibronectin OS=Homo sapiens OX=9606 GN=FN1
130	>sp|Q9Y3Z3-3|SAMH1_HUMAN Isoform 3 of Deoxynucleoside triphosphate triphosphohydrolase SAMHD1 OS=Homo sapiens OX=9606 GN=SAMHD1
164	>sp|P40227-2|TCPZ_HUMAN Isoform 2 of T-complex protein 1 subunit zeta OS=Homo sapiens OX=9606 GN=CCT6A
190	>sp|P31939|PUR9_HUMAN Bifunctional purine biosynthesis protein ATIC OS=Homo sapiens OX=9606 GN=ATIC PE=1 SV=3	12.84	4.4	546.3	33954739	18	8	1	11.66	592	3852
190	>sp|P31939-2|PUR9_HUMAN Isoform 2 of Bifunctional purine biosynthesis protein ATIC OS=Homo sapiens OX=9606 GN=ATIC
202	>sp|O43681|GET3_HUMAN ATPase GET3 OS=Homo sapiens OX=9606 GN=GET3 PE=1 SV=2	12.4	5.1	494.8	6.71631e+06	9	4	0	10.06	348	891
218	>sp|Q14141|SEPT6_HUMAN Septin-6 OS=Homo sapiens OX=9606 GN=SEPTIN6 PE=1 SV=4	12.03	5.08	518.6	1.85061e+07	23	4	3	7.6	434	6438
218	>sp|Q9NVA2|SEP11_HUMAN Septin-11 OS=Homo sapiens OX=9606 GN=SEPTIN11 PE=1 SV=3
218	>sp|Q14141-2|SEPT6_HUMAN Isoform I of Septin-6 OS=Homo sapiens OX=9606 GN=SEPTIN6
218	>sp|Q14141-4|SEPT6_HUMAN Isoform V of Septin-6 OS=Homo sapiens OX=9606 GN=SEPTIN6
218	>sp|Q9NVA2-2|SEP11_HUMAN Isoform 2 of Septin-11 OS=Homo sapiens OX=9606 GN=SEPTIN11
220	>sp|Q10567|AP1B1_HUMAN AP-1 complex subunit beta-1 OS=Homo sapiens OX=9606 GN=AP1B1 PE=1 SV=3	11.93	4.1	461.5	1.08058e+07	13	7	0	5.8	949	5944
220	>sp|Q10567-3|AP1B1_HUMAN Isoform C of AP-1 complex subunit beta-1 OS=Homo sapiens OX=9606 GN=AP1B1
220	>sp|Q10567-2|AP1B1_HUMAN Isoform B of AP-1 complex subunit beta-1 OS=Homo sapiens OX=9606 GN=AP1B1
220	>sp|Q10567-4|AP1B1_HUMAN Isoform 4 of AP-1 complex subunit beta-1 OS=Homo sapiens OX=9606 GN=AP1B1
224	>sp|P41219|PERI_HUMAN Peripherin OS=Homo sapiens OX=9606 GN=PRPH PE=1 SV=2	11.78	4.3	563.7	9.6792e+06	10	5	0	9.36	470	4181
224	>sp|P41219-2|PERI_HUMAN Isoform 2 of Peripherin OS=Homo sapiens OX=9606 GN=PRPH
225	>sp|P62258-2|1433E_HUMAN Isoform SV of 14-3-3 protein epsilon OS=Homo sapiens OX=9606 GN=YWHAE
238	>sp|Q9Y281|COF2_HUMAN Cofilin-2 OS=Homo sapiens OX=9606 GN=CFL2 PE=1 SV=1
243	>sp|P47897|SYQ_HUMAN Glutamine--tRNA ligase OS=Homo sapiens OX=9606 GN=QARS1 PE=1 SV=1	11	3.93	464.8	5.48231e+06	9	4	1	4.77	775	4392
243	>sp|P47897-2|SYQ_HUMAN Isoform 2 of Glutamine--tRNA ligase OS=Homo sapiens OX=9606 GN=QARS1
251	>sp|Q14152|EIF3A_HUMAN Eukaryotic translation initiation factor 3 subunit A OS=Homo sapiens OX=9606 GN=EIF3A PE=1 SV=1	10.81	4.45	527.8	1.35152e+07	19	7	1	3.98	1382	6444
251	>sp|Q14152-2|EIF3A_HUMAN Isoform 2 of Eukaryotic translation initiation factor 3 subunit A OS=Homo sapiens OX=9606 GN=EIF3A
257	>sp|Q01082-2|SPTB2_HUMAN Isoform Short of Spectrin beta chain, non-erythrocytic 1 OS=Homo sapiens OX=9606 GN=SPTBN1
257	>sp|Q01082-3|SPTB2_HUMAN Isoform 2 of Spectrin beta chain, non-erythrocytic 1 OS=Homo sapiens OX=9606 GN=SPTBN1
259	>sp|Q13404|UB2V1_HUMAN Ubiquitin-conjugating enzyme E2 variant 1 OS=Homo sapiens OX=9606 GN=UBE2V1 PE=1 SV=2	10.57	5.64	555.4	1.69607e+07	11	5	1	25.85	147	6200
259	>sp|Q13404-1|UB2V1_HUMAN Isoform 1 of Ubiquitin-conjugating enzyme E2 variant 1 OS=Homo sapiens OX=9606 GN=UBE2V1
259	>sp|Q13404-2|UB2V1_HUMAN Isoform 2 of Ubiquitin-conjugating enzyme E2 variant 1 OS=Homo sapiens OX=9606 GN=UBE2V1
259	>sp|Q13404-7|UB2V1_HUMAN Isoform 5 of Ubiquitin-conjugating enzyme E2 variant 1 OS=Homo sapiens OX=9606 GN=UBE2V1
260	>sp|A0A0B4J1X5|HV374_HUMAN Immunoglobulin heavy variable 3-74 OS=Homo sapiens OX=9606 GN=IGHV3-74 PE=3 SV=1	10.5	6.82	624.3	10743041	9	3	1	15.38	117	14907
262	>sp|Q8IV08|PLD3_HUMAN 5'-3' exonuclease PLD3 OS=Homo sapiens OX=9606 GN=PLD3 PE=1 SV=1	10.48	3.67	492.6	1.08876e+07	15	5	0	8.37	490	8945
270	>sp|Q13596|SNX1_HUMAN Sorting nexin-1 OS=Homo sapiens OX=9606 GN=SNX1 PE=1 SV=3	10.23	8.81	667	2.80922e+06	4	2	0	4.79	522	6289
270	>sp|Q13596-2|SNX1_HUMAN Isoform 1A of Sorting nexin-1 OS=Homo sapiens OX=9606 GN=SNX1
270	>sp|Q13596-3|SNX1_HUMAN Isoform 3 of Sorting nexin-1 OS=Homo sapiens OX=9606 GN=SNX1
272	>sp|P35998|PRS7_HUMAN 26S proteasome regulatory subunit 7 OS=Homo sapiens OX=9606 GN=PSMC2 PE=1 SV=3	10.16	4.28	517.1	8.62638e+06	9	6	0	12.01	433	4046
275	>sp|P02750|A2GL_HUMAN Leucine-rich alpha-2-glycoprotein OS=Homo sapiens OX=9606 GN=LRG1 PE=1 SV=2	10.07	6.17	613.3	5.35815e+06	5	3	0	7.78	347	2076
280	>sp|Q9UJ70|NAGK_HUMAN N-acetyl-D-glucosamine kinase OS=Homo sapiens OX=9606 GN=NAGK PE=1 SV=4	9.95	4.04	488.6	16735108	10	3	0	7.56	344	13929
280	>sp|Q9UJ70-2|NAGK_HUMAN Isoform 2 of N-acetyl-D-glucosamine kinase OS=Homo sapiens OX=9606 GN=NAGK
287	>sp|Q07955-2|SRSF1_HUMAN Isoform ASF-2 of Serine/arginine-rich splicing factor 1 OS=Homo sapiens OX=9606 GN=SRSF1
287	>sp|Q07955-3|SRSF1_HUMAN Isoform ASF-3 of Serine/arginine-rich splicing factor 1 OS=Homo sapiens OX=9606 GN=SRSF1
289	>sp|P63000|RAC1_HUMAN Ras-related C3 botulinum toxin substrate 1 OS=Homo sapiens OX=9606 GN=RAC1 PE=1 SV=1	9.78	7.23	596.9	2.76252e+07	12	4	1	17.71	192	5311
289	>sp|P63000-2|RAC1_HUMAN Isoform B of Ras-related C3 botulinum toxin substrate 1 OS=Homo sapiens OX=9606 GN=RAC1
290	>sp|Q8NBJ5|GT251_HUMAN Procollagen galactosyltransferase 1 OS=Homo sapiens OX=9606 GN=COLGALT1 PE=1 SV=1	9.75	3.83	533.1	5.98012e+06	9	5	0	6.91	622	9543
292	>sp|Q8WXF1|PSPC1_HUMAN Paraspeckle component 1 OS=Homo sapiens OX=9606 GN=PSPC1 PE=1 SV=1	9.72	5.43	477.6	2.9496e+07	18	5	0	6.5	523	10187
302	>sp|P11413|G6PD_HUMAN Glucose-6-phosphate 1-dehydrogenase OS=Homo sapiens OX=9606 GN=G6PD PE=1 SV=4	9.49	3.45	456.1	8.8255e+06	15	6	0	10.29	515	2720
302	>sp|P11413-2|G6PD_HUMAN Isoform Long of Glucose-6-phosphate 1-dehydrogenase OS=Homo sapiens OX=9606 GN=G6PD
302	>sp|P11413-3|G6PD_HUMAN Isoform 3 of Glucose-6-phosphate 1-dehydrogenase OS=Homo sapiens OX=9606 GN=G6PD
320	>sp|P48637|GSHB_HUMAN Glutathione synthetase OS=Homo sapiens OX=9606 GN=GSS PE=1 SV=1	9.16	3.93	466.4	1.29247e+07	10	5	0	7.81	474	4458
322	>sp|P55268|LAMB2_HUMAN Laminin subunit beta-2 OS=Homo sapiens OX=9606 GN=LAMB2 PE=1 SV=2	9.14	4.44	540.5	6.67599e+06	7	4	0	1.84	1798	4959
324	>sp|Q99880|H2B1L_HUMAN Histone H2B type 1-L OS=Homo sapiens OX=9606 GN=H2BC13 PE=1 SV=3
326	>sp|P28676|GRAN_HUMAN Grancalcin OS=Homo sapiens OX=9606 GN=GCA PE=1 SV=2	9.08	4.39	520.3	8.59641e+06	14	3	1	12.44	217	3684
327	>sp|Q9NR31|SAR1A_HUMAN GTP-binding protein SAR1a OS=Homo sapiens OX=9606 GN=SAR1A PE=1 SV=1	9.08	7.54	644.5	1.40936e+06	3	2	0	11.62	198	12998
331	>sp|Q15942-2|ZYX_HUMAN Isoform 2 of Zyxin OS=Homo sapiens OX=9606 GN=ZYX
333	>sp|Q14739|LBR_HUMAN Delta(14)-sterol reductase LBR OS=Homo sapiens OX=9606 GN=LBR PE=1 SV=2	8.98	5.15	451.7	3493525	5	2	0	3.74	615	6588
337	>sp|O75533|SF3B1_HUMAN Splicing factor 3B subunit 1 OS=Homo sapiens OX=9606 GN=SF3B1 PE=1 SV=3	8.89	3.72	352.7	14499260	11	5	0	3.37	1304	1349
338	>sp|Q08209|PP2BA_HUMAN Protein phosphatase 3 catalytic subunit alpha OS=Homo sapiens OX=9606 GN=PPP3CA PE=1 SV=1	8.89	4.09	491.4	7.1198e+06	10	5	0	8.06	521	5866
338	>sp|Q08209-2|PP2BA_HUMAN Isoform 2 of Protein phosphatase 3 catalytic subunit alpha OS=Homo sapiens OX=9606 GN=PPP3CA
338	>sp|Q08209-3|PP2BA_HUMAN Isoform 3 of Protein phosphatase 3 catalytic subunit alpha OS=Homo sapiens OX=9606 GN=PPP3CA
339	>sp|Q04760|LGUL_HUMAN Lactoylglutathione lyase OS=Homo sapiens OX=9606 GN=GLO1 PE=1 SV=4	8.88	5.42	443.1	8.5309e+06	9	4	2	17.93	184	5743
339	>sp|Q04760-2|LGUL_HUMAN Isoform 2 of Lactoylglutathione lyase OS=Homo sapiens OX=9606 GN=GLO1
342	>sp|P49753|ACOT2_HUMAN Acyl-coenzyme A thioesterase 2, mitochondrial OS=Homo sapiens OX=9606 GN=ACOT2 PE=1 SV=6	8.82	5.39	481.3	2.40952e+06	4	3	0	6.21	483	4553
342	>sp|Q86TX2|ACOT1_HUMAN Acyl-coenzyme A thioesterase 1 OS=Homo sapiens OX=9606 GN=ACOT1 PE=1 SV=1
344	>sp|O60493|SNX3_HUMAN Sorting nexin-3 OS=Homo sapiens OX=9606 GN=SNX3 PE=1 SV=3	8.78	5.02	402.8	1.12737e+07	11	5	0	22.22	162	1041
350	>sp|Q53EL6|PDCD4_HUMAN Programmed cell death protein 4 OS=Homo sapiens OX=9606 GN=PDCD4 PE=1 SV=2	8.7	8.7	658.4	1.23343e+06	2	1	0	2.35	469	7304
350	>sp|Q53EL6-2|PDCD4_HUMAN Isoform 2 of Programmed cell death protein 4 OS=Homo sapiens OX=9606 GN=PDCD4
354	>sp|P54819-3|KAD2_HUMAN Isoform 3 of Adenylate kinase 2, mitochondrial OS=Homo sapiens OX=9606 GN=AK2
361	>sp|Q7Z434|MAVS_HUMAN Mitochondrial antiviral-signaling protein OS=Homo sapiens OX=9606 GN=MAVS PE=1 SV=2	8.62	8.63	668.1	750019	2	1	0	2.59	540	8513
361	>sp|Q7Z434-4|MAVS_HUMAN Isoform 4 of Mitochondrial antiviral-signaling protein OS=Homo sapiens OX=9606 GN=MAVS
365	>sp|Q99613|EIF3C_HUMAN Eukaryotic translation initiation factor 3 subunit C OS=Homo sapiens OX=9606 GN=EIF3C PE=1 SV=1	8.53	3.82	489.6	9.10727e+06	12	7	0	4.6	913	11431
365	>sp|B5ME19|EIFCL_HUMAN Eukaryotic translation initiation factor 3 subunit C-like protein OS=Homo sapiens OX=9606 GN=EIF3CL PE=1 SV=1
365	>sp|Q99613-2|EIF3C_HUMAN Isoform 2 of Eukaryotic translation initiation factor 3 subunit C OS=Homo sapiens OX=9606 GN=EIF3C
366	>sp|Q15746-9|MYLK_HUMAN Isoform 7 of Myosin light chain kinase, smooth muscle OS=Homo sapiens OX=9606 GN=MYLK
368	>sp|P05362|ICAM1_HUMAN Intercellular adhesion molecule 1 OS=Homo sapiens OX=9606 GN=ICAM1 PE=1 SV=2	8.48	5.09	540.8	3.93153e+06	6	3	0	5.64	532	2231
369	>sp|P09661|RU2A_HUMAN U2 small nuclear ribonucleoprotein A' OS=Homo sapiens OX=9606 GN=SNRPA1 PE=1 SV=2	8.45	4.38	546.7	4.19586e+06	6	3	0	10.2	255	2496
374	>sp|P04908|H2A1B_HUMAN Histone H2A type 1-B/E OS=Homo sapiens OX=9606 GN=H2AC8 PE=1 SV=2	8.3	4.41	571.3	9.88256e+08	52	2	0	12.31	130	2183
374	>sp|P16104|H2AX_HUMAN Histone H2AX OS=Homo sapiens OX=9606 GN=H2AX PE=1 SV=2
374	>sp|P20671|H2A1D_HUMAN Histone H2A type 1-D OS=Homo sapiens OX=9606 GN=H2AC7 PE=1 SV=2
374	>sp|Q7L7L0|H2A3_HUMAN Histone H2A type 3 OS=Homo sapiens OX=9606 GN=H2AC25 PE=1 SV=3
374	>sp|Q96QV6|H2A1A_HUMAN Histone H2A type 1-A OS=Homo sapiens OX=9606 GN=H2AC1 PE=1 SV=3
374	>sp|Q71UI9-2|H2AV_HUMAN Isoform 2 of Histone H2A.V OS=Homo sapiens OX=9606 GN=H2AZ2
378	>sp|P41252|SYIC_HUMAN Isoleucine--tRNA ligase, cytoplasmic OS=Homo sapiens OX=9606 GN=IARS1 PE=1 SV=2	8.21	3.67	444	8.58679e+06	13	7	1	4.04	1262	4197
381	>sp|O43747|AP1G1_HUMAN AP-1 complex subunit gamma-1 OS=Homo sapiens OX=9606 GN=AP1G1 PE=1 SV=5	8.16	4.09	529.2	3.92486e+06	6	3	0	3.41	822	910
381	>sp|O43747-2|AP1G1_HUMAN Isoform 2 of AP-1 complex subunit gamma-1 OS=Homo sapiens OX=9606 GN=AP1G1
384	>sp|P05556-2|ITB1_HUMAN Isoform 2 of Integrin beta-1 OS=Homo sapiens OX=9606 GN=ITGB1
384	>sp|P05556-5|ITB1_HUMAN Isoform 5 of Integrin beta-1 OS=Homo sapiens OX=9606 GN=ITGB1
384	>sp|P05556-3|ITB1_HUMAN Isoform 3 of Integrin beta-1 OS=Homo sapiens OX=9606 GN=ITGB1
384	>sp|P05556-4|ITB1_HUMAN Isoform 4 of Integrin beta-1 OS=Homo sapiens OX=9606 GN=ITGB1
385	>sp|P06756|ITAV_HUMAN Integrin alpha-V OS=Homo sapiens OX=9606 GN=ITGAV PE=1 SV=2	8.07	2.86	435.8	6.01453e+06	7	4	1	3.24	1048	2293
385	>sp|P06756-2|ITAV_HUMAN Isoform 2 of Integrin alpha-V OS=Homo sapiens OX=9606 GN=ITGAV
385	>sp|P06756-3|ITAV_HUMAN Isoform 3 of Integrin alpha-V OS=Homo sapiens OX=9606 GN=ITGAV
386	>sp|Q13509|TBB3_HUMAN Tubulin beta-3 chain OS=Homo sapiens OX=9606 GN=TUBB3 PE=1 SV=2	8.02	4.04	476.1	4.75342e+06	6	2	1	5.11	450	6253
387	>sp|P29590-11|PML_HUMAN Isoform PML-11 of Protein PML OS=Homo sapiens OX=9606 GN=PML
388	>sp|P40925-2|MDHC_HUMAN Isoform 2 of Malate dehydrogenase, cytoplasmic OS=Homo sapiens OX=9606 GN=MDH1
390	>sp|P55735|SEC13_HUMAN Protein SEC13 homolog OS=Homo sapiens OX=9606 GN=SEC13 PE=1 SV=3	7.96	7.61	609.2	2.88441e+06	4	2	0	4.97	322	4975
390	>sp|P55735-3|SEC13_HUMAN Isoform 3 of Protein SEC13 homolog OS=Homo sapiens OX=9606 GN=SEC13
390	>sp|P55735-2|SEC13_HUMAN Isoform 2 of Protein SEC13 homolog OS=Homo sapiens OX=9606 GN=SEC13
390	>sp|P55735-4|SEC13_HUMAN Isoform 4 of Protein SEC13 homolog OS=Homo sapiens OX=9606 GN=SEC13
391	>sp|P51153|RAB13_HUMAN Ras-related protein Rab-13 OS=Homo sapiens OX=9606 GN=RAB13 PE=1 SV=1	7.95	4.37	516.3	1.80222e+07	12	3	0	12.81	203	4666
392	>sp|P60228|EIF3E_HUMAN Eukaryotic translation initiation factor 3 subunit E OS=Homo sapiens OX=9606 GN=EIF3E PE=1 SV=1	7.95	3.81	491.5	6.47911e+06	9	5	0	8.76	445	5124
393	>sp|Q96C23|GALM_HUMAN Galactose mutarotase OS=Homo sapiens OX=9606 GN=GALM PE=1 SV=1	7.93	5.17	581.6	3.18798e+06	6	3	0	7.31	342	10657
396	>sp|Q15124-2|PGM5_HUMAN Isoform 2 of Phosphoglucomutase-like protein 5 OS=Homo sapiens OX=9606 GN=PGM5
398	>sp|Q5T9A4|ATD3B_HUMAN ATPase family AAA domain-containing protein 3B OS=Homo sapiens OX=9606 GN=ATAD3B PE=1 SV=1	7.89	5.43	464.1	6.38129e+06	8	4	0	4.94	648	7589
398	>sp|Q9NVI7|ATD3A_HUMAN ATPase family AAA domain-containing protein 3A OS=Homo sapiens OX=9606 GN=ATAD3A PE=1 SV=2
398	>sp|Q5T9A4-3|ATD3B_HUMAN Isoform 3 of ATPase family AAA domain-containing protein 3B OS=Homo sapiens OX=9606 GN=ATAD3B
398	>sp|Q9NVI7-2|ATD3A_HUMAN Isoform 2 of ATPase family AAA domain-containing protein 3A OS=Homo sapiens OX=9606 GN=ATAD3A
398	>sp|Q9NVI7-3|ATD3A_HUMAN Isoform 3 of ATPase family AAA domain-containing protein 3A OS=Homo sapiens OX=9606 GN=ATAD3A
399	>sp|P84243|H33_HUMAN Histone H3.3 OS=Homo sapiens OX=9606 GN=H3-3B PE=1 SV=2
399	>sp|Q6NXT2|H3C_HUMAN Histone H3.3C OS=Homo sapiens OX=9606 GN=H3-5 PE=1 SV=3
400	>sp|Q6NUK1|SCMC1_HUMAN Calcium-binding mitochondrial carrier protein SCaMC-1 OS=Homo sapiens OX=9606 GN=SLC25A24 PE=1 SV=2	7.86	6.33	629.1	5265108	5	3	0	5.66	477	7917
400	>sp|Q6NUK1-2|SCMC1_HUMAN Isoform 2 of Calcium-binding mitochondrial carrier protein SCaMC-1 OS=Homo sapiens OX=9606 GN=SLC25A24
402	>sp|P27695|APEX1_HUMAN DNA-(apurinic or apyrimidinic site) endonuclease OS=Homo sapiens OX=9606 GN=APEX1 PE=1 SV=2	7.83	7.7	636.4	2.25358e+06	3	2	0	5.03	318	3629
404	>sp|Q15257|PTPA_HUMAN Serine/threonine-protein phosphatase 2A activator OS=Homo sapiens OX=9606 GN=PTPA PE=1 SV=3	7.8	3.86	458.1	2.14775e+06	8	4	1	9.78	358	6756
404	>sp|Q15257-2|PTPA_HUMAN Isoform 1 of Serine/threonine-protein phosphatase 2A activator OS=Homo sapiens OX=9606 GN=PTPA
405	>sp|Q9NZL9-3|MAT2B_HUMAN Isoform 3 of Methionine adenosyltransferase 2 subunit beta OS=Homo sapiens OX=9606 GN=MAT2B	7.79	4.21	509	3.2052e+06	4	2	0	9.65	259	36561
408	>sp|O60701-2|UGDH_HUMAN Isoform 2 of UDP-glucose 6-dehydrogenase OS=Homo sapiens OX=9606 GN=UGDH
408	>sp|O60701-3|UGDH_HUMAN Isoform 3 of UDP-glucose 6-dehydrogenase OS=Homo sapiens OX=9606 GN=UGDH
410	>sp|Q9BRA2|TXD17_HUMAN Thioredoxin domain-containing protein 17 OS=Homo sapiens OX=9606 GN=TXNDC17 PE=1 SV=1	7.71	4.03	501.8	5.95007e+06	8	2	0	15.45	123	11618
412	>sp|P55060|XPO2_HUMAN Exportin-2 OS=Homo sapiens OX=9606 GN=CSE1L PE=1 SV=3	7.69	4.24	449.7	8.40484e+06	8	5	2	4.33	971	4931
412	>sp|P55060-3|XPO2_HUMAN Isoform 3 of Exportin-2 OS=Homo sapiens OX=9606 GN=CSE1L
412	>sp|P55060-4|XPO2_HUMAN Isoform 4 of Exportin-2 OS=Homo sapiens OX=9606 GN=CSE1L
418	>sp|P19623|SPEE_HUMAN Spermidine synthase OS=Homo sapiens OX=9606 GN=SRM PE=1 SV=1	7.58	4.07	507.2	2.92405e+06	6	2	0	5.96	302	3225
420	>sp|Q96KP4-2|CNDP2_HUMAN Isoform 2 of Cytosolic non-specific dipeptidase OS=Homo sapiens OX=9606 GN=CNDP2
421	>sp|O95292|VAPB_HUMAN Vesicle-associated membrane protein-associated protein B/C OS=Homo sapiens OX=9606 GN=VAPB PE=1 SV=3	7.47	7.44	636.7	769427	3	1	0	4.94	243	1665
421	>sp|Q9P0L0|VAPA_HUMAN Vesicle-associated membrane protein-associated protein A OS=Homo sapiens OX=9606 GN=VAPA PE=1 SV=3
421	>sp|O95292-2|VAPB_HUMAN Isoform 2 of Vesicle-associated membrane protein-associated protein B/C OS=Homo sapiens OX=9606 GN=VAPB
421	>sp|Q9P0L0-2|VAPA_HUMAN Isoform 2 of Vesicle-associated membrane protein-associated protein A OS=Homo sapiens OX=9606 GN=VAPA
422	>sp|O15533|TPSN_HUMAN Tapasin OS=Homo sapiens OX=9606 GN=TAPBP PE=1 SV=2	7.44	4.45	534.3	2.18687e+07	12	4	1	7.37	448	685
422	>sp|O15533-2|TPSN_HUMAN Isoform 2 of Tapasin OS=Homo sapiens OX=9606 GN=TAPBP
422	>sp|O15533-3|TPSN_HUMAN Isoform 3 of Tapasin OS=Homo sapiens OX=9606 GN=TAPBP
426	>sp|O95782|AP2A1_HUMAN AP-2 complex subunit alpha-1 OS=Homo sapiens OX=9606 GN=AP2A1 PE=1 SV=3	7.25	5.56	530	6.73601e+06	7	4	0	3.07	977	1783
426	>sp|O95782-2|AP2A1_HUMAN Isoform B of AP-2 complex subunit alpha-1 OS=Homo sapiens OX=9606 GN=AP2A1
427	>sp|Q05682-3|CALD1_HUMAN Isoform 3 of Caldesmon OS=Homo sapiens OX=9606 GN=CALD1	7.25	3.46	451.3	2.83749e+07	25	6	1	7.35	558	27423
427	>sp|Q05682-5|CALD1_HUMAN Isoform 5 of Caldesmon OS=Homo sapiens OX=9606 GN=CALD1
431	>sp|P55265|DSRAD_HUMAN Double-stranded RNA-specific adenosine deaminase OS=Homo sapiens OX=9606 GN=ADAR PE=1 SV=4	7.09	5.77	452.5	5.32984e+06	7	3	1	2.28	1226	4958
431	>sp|P55265-4|DSRAD_HUMAN Isoform 4 of Double-stranded RNA-specific adenosine deaminase OS=Homo sapiens OX=9606 GN=ADAR
431	>sp|P55265-5|DSRAD_HUMAN Isoform 5 of Double-stranded RNA-specific adenosine deaminase OS=Homo sapiens OX=9606 GN=ADAR
432	>sp|P12955|PEPD_HUMAN Xaa-Pro dipeptidase OS=Homo sapiens OX=9606 GN=PEPD PE=1 SV=3	7.08	4.37	577.4	6.95737e+06	9	3	0	4.87	493	2791
432	>sp|P12955-2|PEPD_HUMAN Isoform 2 of Xaa-Pro dipeptidase OS=Homo sapiens OX=9606 GN=PEPD
432	>sp|P12955-3|PEPD_HUMAN Isoform 3 of Xaa-Pro dipeptidase OS=Homo sapiens OX=9606 GN=PEPD
433	>sp|Q9P0M6|H2AW_HUMAN Core histone macro-H2A.2 OS=Homo sapiens OX=9606 GN=MACROH2A2 PE=1 SV=3	7.05	6.81	620.7	6.56211e+06	5	2	0	6.45	372	13517
434	>sp|Q9GZV4|IF5A2_HUMAN Eukaryotic translation initiation factor 5A-2 OS=Homo sapiens OX=9606 GN=EIF5A2 PE=1 SV=3
434	>sp|Q6IS14|IF5AL_HUMAN Eukaryotic translation initiation factor 5A-1-like OS=Homo sapiens OX=9606 GN=EIF5AL1 PE=2 SV=2
436	>sp|P00966|ASSY_HUMAN Argininosuccinate synthase OS=Homo sapiens OX=9606 GN=ASS1 PE=1 SV=2	7.02	2.01	434.3	2.21345e+07	13	7	1	11.89	412	1919
439	>sp|Q15181|IPYR_HUMAN Inorganic pyrophosphatase OS=Homo sapiens OX=9606 GN=PPA1 PE=1 SV=2	6.98	4.03	489.9	1.14654e+07	10	2	0	6.23	289	19637
442	>sp|P62081|RS7_HUMAN 40S ribosomal protein S7 OS=Homo sapiens OX=9606 GN=RPS7 PE=1 SV=1	6.96	4.16	541.7	5.0812e+06	5	2	0	8.76	194	5230
443	>sp|P55786-2|PSA_HUMAN Isoform 2 of Puromycin-sensitive aminopeptidase OS=Homo sapiens OX=9606 GN=NPEPPS
444	>sp|P47756-1|CAPZB_HUMAN Isoform 2 of F-actin-capping protein subunit beta OS=Homo sapiens OX=9606 GN=CAPZB
447	>sp|P13688|CEAM1_HUMAN Carcinoembryonic antigen-related cell adhesion molecule 1 OS=Homo sapiens OX=9606 GN=CEACAM1 PE=1 SV=2
447	>sp|P31997|CEAM8_HUMAN Carcinoembryonic antigen-related cell adhesion molecule 8 OS=Homo sapiens OX=9606 GN=CEACAM8 PE=1 SV=2
447	>sp|P13688-8|CEAM1_HUMAN Isoform 8 of Carcinoembryonic antigen-related cell adhesion molecule 1 OS=Homo sapiens OX=9606 GN=CEACAM1
447	>sp|P13688-10|CEAM1_HUMAN Isoform 10 of Carcinoembryonic antigen-related cell adhesion molecule 1 OS=Homo sapiens OX=9606 GN=CEACAM1
447	>sp|P13688-11|CEAM1_HUMAN Isoform 11 of Carcinoembryonic antigen-related cell adhesion molecule 1 OS=Homo sapiens OX=9606 GN=CEACAM1
447	>sp|P13688-2|CEAM1_HUMAN Isoform 2 of Carcinoembryonic antigen-related cell adhesion molecule 1 OS=Homo sapiens OX=9606 GN=CEACAM1
447	>sp|P13688-3|CEAM1_HUMAN Isoform 3 of Carcinoembryonic antigen-related cell adhesion molecule 1 OS=Homo sapiens OX=9606 GN=CEACAM1
447	>sp|P13688-4|CEAM1_HUMAN Isoform 4 of Carcinoembryonic antigen-related cell adhesion molecule 1 OS=Homo sapiens OX=9606 GN=CEACAM1
447	>sp|P13688-5|CEAM1_HUMAN Isoform 5 of Carcinoembryonic antigen-related cell adhesion molecule 1 OS=Homo sapiens OX=9606 GN=CEACAM1
447	>sp|P13688-6|CEAM1_HUMAN Isoform 6 of Carcinoembryonic antigen-related cell adhesion molecule 1 OS=Homo sapiens OX=9606 GN=CEACAM1
447	>sp|P13688-9|CEAM1_HUMAN Isoform 9 of Carcinoembryonic antigen-related cell adhesion molecule 1 OS=Homo sapiens OX=9606 GN=CEACAM1
450	>sp|P67812|SC11A_HUMAN Signal peptidase complex catalytic subunit SEC11A OS=Homo sapiens OX=9606 GN=SEC11A PE=1 SV=1	6.84	3.96	426.5	3.55972e+06	6	2	0	9.5	179	5341
450	>sp|P67812-2|SC11A_HUMAN Isoform 2 of Signal peptidase complex catalytic subunit SEC11A OS=Homo sapiens OX=9606 GN=SEC11A
450	>sp|P67812-3|SC11A_HUMAN Isoform 3 of Signal peptidase complex catalytic subunit SEC11A OS=Homo sapiens OX=9606 GN=SEC11A
450	>sp|P67812-4|SC11A_HUMAN Isoform 4 of Signal peptidase complex catalytic subunit SEC11A OS=Homo sapiens OX=9606 GN=SEC11A
451	>sp|P30085-3|KCY_HUMAN Isoform 3 of UMP-CMP kinase OS=Homo sapiens OX=9606 GN=CMPK1	6.83	5.24	437	4.80192e+06	8	2	0	9.21	228	18914
453	>sp|P01780|HV307_HUMAN Immunoglobulin heavy variable 3-7 OS=Homo sapiens OX=9606 GN=IGHV3-7 PE=1 SV=2	6.8	4.49	574	6293402	6	3	1	15.38	117	2014
454	>sp|Q9NUV9|GIMA4_HUMAN GTPase IMAP family member 4 OS=Homo sapiens OX=9606 GN=GIMAP4 PE=1 SV=1	6.8	4.06	511.3	6.90372e+06	8	3	0	7.6	329	13185
455	>sp|Q9UHQ9|NB5R1_HUMAN NADH-cytochrome b5 reductase 1 OS=Homo sapiens OX=9606 GN=CYB5R1 PE=1 SV=1	6.79	6.79	616.5	1.18938e+06	2	1	0	3.61	305	13856
456	>sp|Q96FW1|OTUB1_HUMAN Ubiquitin thioesterase OTUB1 OS=Homo sapiens OX=9606 GN=OTUB1 PE=1 SV=2	6.79	4.03	511.6	6254545	7	3	0	8.86	271	10820
458	>sp|P22352|GPX3_HUMAN Glutathione peroxidase 3 OS=Homo sapiens OX=9606 GN=GPX3 PE=1 SV=2	6.77	4.46	476.8	9.10493e+06	11	4	2	13.27	226	3390
460	>sp|P52907|CAZA1_HUMAN F-actin-capping protein subunit alpha-1 OS=Homo sapiens OX=9606 GN=CAPZA1 PE=1 SV=3	6.75	5.02	585.9	3.76591e+07	21	5	0	11.19	286	4811
463	>sp|Q9NYU2|UGGG1_HUMAN UDP-glucose:glycoprotein glucosyltransferase 1 OS=Homo sapiens OX=9606 GN=UGGT1 PE=1 SV=3	6.71	3.94	500.6	3.66177e+06	5	4	0	2.06	1555	13396
463	>sp|Q9NYU2-2|UGGG1_HUMAN Isoform 2 of UDP-glucose:glycoprotein glucosyltransferase 1 OS=Homo sapiens OX=9606 GN=UGGT1
466	>sp|P08575|PTPRC_HUMAN Receptor-type tyrosine-protein phosphatase C OS=Homo sapiens OX=9606 GN=PTPRC PE=1 SV=3	6.64	5.39	483.9	6.05023e+06	8	4	0	2.22	1306	2413
466	>sp|P08575-10|PTPRC_HUMAN Isoform 8 of Receptor-type tyrosine-protein phosphatase C OS=Homo sapiens OX=9606 GN=PTPRC
466	>sp|P08575-4|PTPRC_HUMAN Isoform 2 of Receptor-type tyrosine-protein phosphatase C OS=Homo sapiens OX=9606 GN=PTPRC
466	>sp|P08575-5|PTPRC_HUMAN Isoform 3 of Receptor-type tyrosine-protein phosphatase C OS=Homo sapiens OX=9606 GN=PTPRC
466	>sp|P08575-6|PTPRC_HUMAN Isoform 4 of Receptor-type tyrosine-protein phosphatase C OS=Homo sapiens OX=9606 GN=PTPRC
466	>sp|P08575-7|PTPRC_HUMAN Isoform 5 of Receptor-type tyrosine-protein phosphatase C OS=Homo sapiens OX=9606 GN=PTPRC
466	>sp|P08575-8|PTPRC_HUMAN Isoform 6 of Receptor-type tyrosine-protein phosphatase C OS=Homo sapiens OX=9606 GN=PTPRC
466	>sp|P08575-9|PTPRC_HUMAN Isoform 7 of Receptor-type tyrosine-protein phosphatase C OS=Homo sapiens OX=9606 GN=PTPRC
467	>sp|Q9HC38|GLOD4_HUMAN Glyoxalase domain-containing protein 4 OS=Homo sapiens OX=9606 GN=GLOD4 PE=1 SV=1	6.6	6.56	598	1.7268e+06	4	1	0	4.15	313	17243
467	>sp|Q9HC38-2|GLOD4_HUMAN Isoform 2 of Glyoxalase domain-containing protein 4 OS=Homo sapiens OX=9606 GN=GLOD4
470	>sp|Q96I99|SUCB2_HUMAN Succinate--CoA ligase [GDP-forming] subunit beta, mitochondrial OS=Homo sapiens OX=9606 GN=SUCLG2 PE=1 SV=2	6.57	4.63	478.3	1.1991e+07	6	3	1	5.79	432	10917
470	>sp|Q96I99-2|SUCB2_HUMAN Isoform 2 of Succinate--CoA ligase [GDP-forming] subunit beta, mitochondrial OS=Homo sapiens OX=9606 GN=SUCLG2
471	>sp|Q07020|RL18_HUMAN 60S ribosomal protein L18 OS=Homo sapiens OX=9606 GN=RPL18 PE=1 SV=2	6.56	4.61	437.5	1.68487e+07	13	4	1	13.3	188	5825
472	>sp|Q92890|UFD1_HUMAN Ubiquitin recognition factor in ER-associated degradation protein 1 OS=Homo sapiens OX=9606 GN=UFD1 PE=1 SV=3	6.56	4.6	457.6	7.34826e+06	10	4	0	9.77	307	10418
472	>sp|Q92890-1|UFD1_HUMAN Isoform Long of Ubiquitin recognition factor in ER-associated degradation protein 1 OS=Homo sapiens OX=9606 GN=UFD1
476	>sp|P54652|HSP72_HUMAN Heat shock-related 70 kDa protein 2 OS=Homo sapiens OX=9606 GN=HSPA2 PE=1 SV=1	6.52	6.48	613.1	3.00395e+06	3	2	1	4.07	639	4890
478	>sp|P12532|KCRU_HUMAN Creatine kinase U-type, mitochondrial OS=Homo sapiens OX=9606 GN=CKMT1B PE=1 SV=1	6.49	3.45	454.5	8.48734e+06	7	4	0	8.15	417	2773
480	>sp|O75131|CPNE3_HUMAN Copine-3 OS=Homo sapiens OX=9606 GN=CPNE3 PE=1 SV=1	6.49	3.98	499.8	4.31679e+06	7	2	0	3.35	537	1225

### Sheet: Colon1 Non-tumor
Protein Rank	Description	|Log Prob|	Best |Log Prob|	Best score	Total Intensity	# of spectra	# of unique peptides	# of mod peptides	Coverage %	# AA's in protein	Protein DB number				Uniprot IDs
1	>sp|P35749-4|MYH11_HUMAN Isoform 4 of Myosin-11 OS=Homo sapiens OX=9606 GN=MYH11	971.73	15.93	1034.7	3.67082e+09	740	174	34	59.44	1938	26145
2	>sp|P21333|FLNA_HUMAN Filamin-A OS=Homo sapiens OX=9606 GN=FLNA PE=1 SV=4	743.78	18.96	1107.9	3.23929e+09	546	108	12	44.31	2647	3325
2	>sp|P21333-2|FLNA_HUMAN Isoform 2 of Filamin-A OS=Homo sapiens OX=9606 GN=FLNA
3	>sp|P08670|VIME_HUMAN Vimentin OS=Homo sapiens OX=9606 GN=VIM PE=1 SV=4	413.62	17.61	1100.7	4.54588e+09	383	65	17	75.11	466	2427
4	>sp|P12111-4|CO6A3_HUMAN Isoform 4 of Collagen alpha-3(VI) chain OS=Homo sapiens OX=9606 GN=COL6A3	411.25	13.73	943.5	2.28679e+09	321	85	13	30.62	2570	25294
5	>sp|P12814|ACTN1_HUMAN Alpha-actinin-1 OS=Homo sapiens OX=9606 GN=ACTN1 PE=1 SV=2	389.82	15.93	1035.5	8.29747e+08	182	52	13	51.46	892	2782
5	>sp|P12814-2|ACTN1_HUMAN Isoform 2 of Alpha-actinin-1 OS=Homo sapiens OX=9606 GN=ACTN1
5	>sp|P12814-3|ACTN1_HUMAN Isoform 3 of Alpha-actinin-1 OS=Homo sapiens OX=9606 GN=ACTN1
6	>sp|P35579|MYH9_HUMAN Myosin-9 OS=Homo sapiens OX=9606 GN=MYH9 PE=1 SV=4	333.55	13.8	892.2	1114838729	231	79	15	33.98	1960	4011
7	>sp|P62736|ACTA_HUMAN Actin, aortic smooth muscle OS=Homo sapiens OX=9606 GN=ACTA2 PE=1 SV=1	310.17	27.06	1476.4	9.89329e+09	528	36	10	60.74	377	5272
8	>sp|P02545|LMNA_HUMAN Prelamin-A/C OS=Homo sapiens OX=9606 GN=LMNA PE=1 SV=1	306.74	13.79	891.3	1.03455e+09	190	50	8	62.5	664	2052
9	>sp|P17661|DESM_HUMAN Desmin OS=Homo sapiens OX=9606 GN=DES PE=1 SV=3	293.3	14.49	976.2	2.70386e+09	322	56	10	71.28	470	3129
10	>sp|P18206|VINC_HUMAN Vinculin OS=Homo sapiens OX=9606 GN=VCL PE=1 SV=4	283.4	12.54	815.7	6.78977e+08	193	58	10	52.47	1134	3162
10	>sp|P18206-2|VINC_HUMAN Isoform 1 of Vinculin OS=Homo sapiens OX=9606 GN=VCL
11	>sp|Q9Y490|TLN1_HUMAN Talin-1 OS=Homo sapiens OX=9606 GN=TLN1 PE=1 SV=3	277.01	12.7	953.2	4.92794e+08	173	64	9	31.4	2541	14612
12	>sp|Q01995|TAGL_HUMAN Transgelin OS=Homo sapiens OX=9606 GN=TAGLN PE=1 SV=4	258.13	14.89	975.6	2.36585e+09	214	33	16	75.12	201	15709
13	>sp|Q05682|CALD1_HUMAN Caldesmon OS=Homo sapiens OX=9606 GN=CALD1 PE=1 SV=3	233.59	13.16	880.6	7.21628e+08	164	50	5	44.77	793	5772
14	>sp|P07951-2|TPM2_HUMAN Isoform 2 of Tropomyosin beta chain OS=Homo sapiens OX=9606 GN=TPM2	232.15	15.61	1030	2671166880	281	45	3	74.3	284	15320
15	>sp|O43707|ACTN4_HUMAN Alpha-actinin-4 OS=Homo sapiens OX=9606 GN=ACTN4 PE=1 SV=2	226.62	13.89	869.1	2.99986e+08	81	36	7	41.6	911	898
16	>sp|P05787|K2C8_HUMAN Keratin, type II cytoskeletal 8 OS=Homo sapiens OX=9606 GN=KRT8 PE=1 SV=7	212.52	13.49	858.2	6.81896e+08	121	40	15	52.79	483	2250
16	>sp|P05787-2|K2C8_HUMAN Isoform 2 of Keratin, type II cytoskeletal 8 OS=Homo sapiens OX=9606 GN=KRT8
17	>sp|P02751-1|FINC_HUMAN Isoform 1 of Fibronectin OS=Homo sapiens OX=9606 GN=FN1	209.57	13.37	874	5.11041e+08	111	38	3	20.91	2386	15263
17	>sp|P02751-17|FINC_HUMAN Isoform 17 of Fibronectin OS=Homo sapiens OX=9606 GN=FN1
17	>sp|P02751-3|FINC_HUMAN Isoform 3 of Fibronectin OS=Homo sapiens OX=9606 GN=FN1
18	>sp|Q15149|PLEC_HUMAN Plectin OS=Homo sapiens OX=9606 GN=PLEC PE=1 SV=3	195.5	12.12	808.3	2.99382e+08	115	65	5	15.82	4684	6743
18	>sp|Q15149-2|PLEC_HUMAN Isoform 2 of Plectin OS=Homo sapiens OX=9606 GN=PLEC
18	>sp|Q15149-3|PLEC_HUMAN Isoform 3 of Plectin OS=Homo sapiens OX=9606 GN=PLEC
18	>sp|Q15149-4|PLEC_HUMAN Isoform 4 of Plectin OS=Homo sapiens OX=9606 GN=PLEC
18	>sp|Q15149-5|PLEC_HUMAN Isoform 5 of Plectin OS=Homo sapiens OX=9606 GN=PLEC
18	>sp|Q15149-6|PLEC_HUMAN Isoform 6 of Plectin OS=Homo sapiens OX=9606 GN=PLEC
18	>sp|Q15149-7|PLEC_HUMAN Isoform 7 of Plectin OS=Homo sapiens OX=9606 GN=PLEC
18	>sp|Q15149-8|PLEC_HUMAN Isoform 8 of Plectin OS=Homo sapiens OX=9606 GN=PLEC
18	>sp|Q15149-9|PLEC_HUMAN Isoform 9 of Plectin OS=Homo sapiens OX=9606 GN=PLEC
19	>sp|P98160|PGBM_HUMAN Basement membrane-specific heparan sulfate proteoglycan core protein OS=Homo sapiens OX=9606 GN=HSPG2 PE=1 SV=4	195.46	15	961.2	6.48857e+08	160	49	2	15.08	4391	5491
20	>sp|P02768|ALBU_HUMAN Albumin OS=Homo sapiens OX=9606 GN=ALB PE=1 SV=2	174.25	12.49	858.5	4583523449	271	29	2	33	609	2083
21	>sp|P14618|KPYM_HUMAN Pyruvate kinase PKM OS=Homo sapiens OX=9606 GN=PKM PE=1 SV=4	170.6	16.14	984.3	4.31844e+08	120	30	6	51.04	531	2886
22	>sp|Q14315|FLNC_HUMAN Filamin-C OS=Homo sapiens OX=9606 GN=FLNC PE=1 SV=3	168.13	12.6	953.8	3.29884e+08	90	40	3	18.39	2725	6493
23	>sp|P60709|ACTB_HUMAN Actin, cytoplasmic 1 OS=Homo sapiens OX=9606 GN=ACTB PE=1 SV=1	165.39	27.24	1478.3	3.14448e+09	128	11	3	25.87	375	5147
23	>sp|P63261|ACTG_HUMAN Actin, cytoplasmic 2 OS=Homo sapiens OX=9606 GN=ACTG1 PE=1 SV=1
24	>sp|P07355|ANXA2_HUMAN Annexin A2 OS=Homo sapiens OX=9606 GN=ANXA2 PE=1 SV=2	155.99	14.24	989.1	6.13509e+08	97	25	6	56.05	339	2327
24	>sp|P07355-2|ANXA2_HUMAN Isoform 2 of Annexin A2 OS=Homo sapiens OX=9606 GN=ANXA2
25	>sp|O15061|SYNEM_HUMAN Synemin OS=Homo sapiens OX=9606 GN=SYNM PE=1 SV=3	147.1	12.8	800.1	231123770	71	35	2	28.05	1565	536
26	>sp|Q09666|AHNK_HUMAN Neuroblast differentiation-associated protein AHNAK OS=Homo sapiens OX=9606 GN=AHNAK PE=1 SV=2	145.72	13.89	862.1	2.34787e+08	85	48	6	12.24	5890	5915
27	>sp|Q05707|COEA1_HUMAN Collagen alpha-1(XIV) chain OS=Homo sapiens OX=9606 GN=COL14A1 PE=1 SV=3	143.39	13.63	894.4	4.20327e+08	85	30	2	18.99	1796	5773
27	>sp|Q05707-2|COEA1_HUMAN Isoform 2 of Collagen alpha-1(XIV) chain OS=Homo sapiens OX=9606 GN=COL14A1
28	>sp|P02452|CO1A1_HUMAN Collagen alpha-1(I) chain OS=Homo sapiens OX=9606 GN=COL1A1 PE=1 SV=6	142.86	18.55	1107.7	6.19851e+09	203	21	2	15.98	1464	2044
29	>sp|P09493-7|TPM1_HUMAN Isoform 7 of Tropomyosin alpha-1 chain OS=Homo sapiens OX=9606 GN=TPM1	137.47	13.56	996.2	1.19099e+09	140	29	3	51.06	284	18559
30	>sp|P11021|BIP_HUMAN Endoplasmic reticulum chaperone BiP OS=Homo sapiens OX=9606 GN=HSPA5 PE=1 SV=2	137.47	12.41	823.9	3.84159e+08	86	25	3	41.44	654	2665
31	>sp|Q9UMS6-2|SYNP2_HUMAN Isoform 2 of Synaptopodin-2 OS=Homo sapiens OX=9606 GN=SYNPO2	131.2	13.33	877.2	2.11876e+08	82	27	3	31.09	1261	37291
31	>sp|Q9UMS6-4|SYNP2_HUMAN Isoform 4 of Synaptopodin-2 OS=Homo sapiens OX=9606 GN=SYNPO2
32	>sp|P07437|TBB5_HUMAN Tubulin beta chain OS=Homo sapiens OX=9606 GN=TUBB PE=1 SV=2	131.09	17.98	1161.4	3.4109e+08	92	16	5	41.67	444	2333
33	>sp|P08133|ANXA6_HUMAN Annexin A6 OS=Homo sapiens OX=9606 GN=ANXA6 PE=1 SV=3	128.59	16.79	1028	2.6539e+08	74	26	4	38.78	673	2376
33	>sp|P08133-2|ANXA6_HUMAN Isoform 2 of Annexin A6 OS=Homo sapiens OX=9606 GN=ANXA6
34	>sp|P01024|CO3_HUMAN Complement C3 OS=Homo sapiens OX=9606 GN=C3 PE=1 SV=2	118.23	12.62	875.5	2.13379e+08	74	29	6	23.87	1663	1927
35	>sp|P24844|MYL9_HUMAN Myosin regulatory light polypeptide 9 OS=Homo sapiens OX=9606 GN=MYL9 PE=1 SV=4	117.69	15.15	838.8	3.35978e+08	85	16	7	54.65	172	3520
36	>sp|Q9HBL0|TENS1_HUMAN Tensin-1 OS=Homo sapiens OX=9606 GN=TNS1 PE=1 SV=2	116.16	12.98	865.4	1.03998e+08	43	24	1	24.03	1735	12710
37	>sp|P51911|CNN1_HUMAN Calponin-1 OS=Homo sapiens OX=9606 GN=CNN1 PE=1 SV=2	113.21	14.24	945.9	6.72945e+08	101	21	6	61.95	297	15607
38	>sp|P04075|ALDOA_HUMAN Fructose-bisphosphate aldolase A OS=Homo sapiens OX=9606 GN=ALDOA PE=1 SV=2	111.65	11.67	751.5	3.55939e+08	70	20	3	49.18	364	2129
39	>sp|P08123|CO1A2_HUMAN Collagen alpha-2(I) chain OS=Homo sapiens OX=9606 GN=COL1A2 PE=1 SV=7	110.56	18.89	1126.2	5.98257e+09	151	18	0	13.54	1366	2375
40	>sp|P22626|ROA2_HUMAN Heterogeneous nuclear ribonucleoproteins A2/B1 OS=Homo sapiens OX=9606 GN=HNRNPA2B1 PE=1 SV=2	110.49	12.63	803.2	4.06042e+08	72	19	2	53.26	353	3405
40	>sp|P22626-2|ROA2_HUMAN Isoform A2 of Heterogeneous nuclear ribonucleoproteins A2/B1 OS=Homo sapiens OX=9606 GN=HNRNPA2B1
41	>sp|P04406|G3P_HUMAN Glyceraldehyde-3-phosphate dehydrogenase OS=Homo sapiens OX=9606 GN=GAPDH PE=1 SV=3	109.81	15.4	975.5	4.09931e+08	93	20	7	50.75	335	2161
42	>sp|P68363|TBA1B_HUMAN Tubulin alpha-1B chain OS=Homo sapiens OX=9606 GN=TUBA1B PE=1 SV=1	108.56	14.48	927.5	4.26455e+08	92	20	3	43.68	451	5349
42	>sp|Q9BQE3|TBA1C_HUMAN Tubulin alpha-1C chain OS=Homo sapiens OX=9606 GN=TUBA1C PE=1 SV=1
43	>sp|Q9Y6C2|EMIL1_HUMAN EMILIN-1 OS=Homo sapiens OX=9606 GN=EMILIN1 PE=1 SV=3	108.25	15.14	979.2	1.214e+08	38	15	0	19.88	1016	14811
44	>sp|P06396-2|GELS_HUMAN Isoform 2 of Gelsolin OS=Homo sapiens OX=9606 GN=GSN	107.5	13.55	894.9	2.02128e+08	72	18	3	30.64	731	24864
45	>sp|P08238|HS90B_HUMAN Heat shock protein HSP 90-beta OS=Homo sapiens OX=9606 GN=HSP90AB1 PE=1 SV=4	104.99	13.16	857.6	2.6218e+08	61	18	2	24.45	724	2391
46	>sp|Q00610|CLH1_HUMAN Clathrin heavy chain 1 OS=Homo sapiens OX=9606 GN=CLTC PE=1 SV=5	102.99	14.61	990.3	1.39709e+08	50	21	4	16.6	1675	5527
46	>sp|Q00610-2|CLH1_HUMAN Isoform 2 of Clathrin heavy chain 1 OS=Homo sapiens OX=9606 GN=CLTC
47	>sp|Q14195-2|DPYL3_HUMAN Isoform LCRMP-4 of Dihydropyrimidinase-related protein 3 OS=Homo sapiens OX=9606 GN=DPYSL3	102.66	11.38	782.7	1.11244e+08	38	18	7	32.16	684	28091
48	>sp|P05783|K1C18_HUMAN Keratin, type I cytoskeletal 18 OS=Homo sapiens OX=9606 GN=KRT18 PE=1 SV=2	102.58	13.73	894	5.55017e+08	90	26	5	50.7	430	2249
49	>sp|P04083|ANXA1_HUMAN Annexin A1 OS=Homo sapiens OX=9606 GN=ANXA1 PE=1 SV=2	100.47	16.61	1147	1.30478e+08	39	14	1	48.84	346	2131
50	>sp|P02647|APOA1_HUMAN Apolipoprotein A-I OS=Homo sapiens OX=9606 GN=APOA1 PE=1 SV=1	100.14	12.79	814.5	3.88392e+08	85	25	3	68.91	267	2055
51	>sp|P12109|CO6A1_HUMAN Collagen alpha-1(VI) chain OS=Homo sapiens OX=9606 GN=COL6A1 PE=1 SV=3	97.94	14.63	942.1	679814280	116	21	2	23.74	1028	2756
52	>sp|P62805|H4_HUMAN Histone H4 OS=Homo sapiens OX=9606 GN=H4C16 PE=1 SV=2	95.05	13.43	819.3	1.3865e+09	90	13	3	54.37	103	5277
53	>sp|P08727|K1C19_HUMAN Keratin, type I cytoskeletal 19 OS=Homo sapiens OX=9606 GN=KRT19 PE=1 SV=4	91.05	11.37	770	2.09826e+08	56	24	5	61.25	400	2434
54	>sp|P11142|HSP7C_HUMAN Heat shock cognate 71 kDa protein OS=Homo sapiens OX=9606 GN=HSPA8 PE=1 SV=1	88.73	11.41	769	3.67475e+08	71	20	3	28.79	646	2672
55	>sp|P26038|MOES_HUMAN Moesin OS=Homo sapiens OX=9606 GN=MSN PE=1 SV=3	87.91	10.47	733.2	2.71929e+08	75	31	12	50.61	577	3575
56	>sp|P0C0L5|CO4B_HUMAN Complement C4-B OS=Homo sapiens OX=9606 GN=C4B_2 PE=1 SV=2	82.91	10.49	733.4	1.26324e+08	43	23	3	17.49	1744	2520
57	>sp|P69905|HBA_HUMAN Hemoglobin subunit alpha OS=Homo sapiens OX=9606 GN=HBA2 PE=1 SV=2	82.02	15.84	1010.5	5.19082e+08	70	9	2	65.49	142	5358
58	>sp|Q6NZI2|CAVN1_HUMAN Caveolae-associated protein 1 OS=Homo sapiens OX=9606 GN=CAVIN1 PE=1 SV=1	80.94	14	831.8	166652103	46	15	4	30.26	390	7942
59	>sp|P24821|TENA_HUMAN Tenascin OS=Homo sapiens OX=9606 GN=TNC PE=1 SV=3	80.55	10.86	740.6	1.34057e+08	48	19	1	12.13	2201	3519
59	>sp|P24821-4|TENA_HUMAN Isoform 4 of Tenascin OS=Homo sapiens OX=9606 GN=TNC
60	>sp|P06576|ATPB_HUMAN ATP synthase subunit beta, mitochondrial OS=Homo sapiens OX=9606 GN=ATP5F1B PE=1 SV=3	79.97	13.38	875	1.23293e+08	33	11	6	27.41	529	2277
61	>sp|P06733|ENOA_HUMAN Alpha-enolase OS=Homo sapiens OX=9606 GN=ENO1 PE=1 SV=2	79.9	13.52	854.6	2.09298e+08	49	16	1	35.25	434	2286
62	>sp|P00558|PGK1_HUMAN Phosphoglycerate kinase 1 OS=Homo sapiens OX=9606 GN=PGK1 PE=1 SV=3	76.92	15.27	953.6	152605410	42	13	4	38.37	417	1899
63	>sp|P14625|ENPL_HUMAN Endoplasmin OS=Homo sapiens OX=9606 GN=HSP90B1 PE=1 SV=1	76.73	10.64	715.5	1.9444e+08	57	21	3	24.91	803	2887
64	>sp|P60660|MYL6_HUMAN Myosin light polypeptide 6 OS=Homo sapiens OX=9606 GN=MYL6 PE=1 SV=2	76.37	11.64	774.1	2.88713e+08	44	10	3	55.63	151	5146
64	>sp|P60660-2|MYL6_HUMAN Isoform Smooth muscle of Myosin light polypeptide 6 OS=Homo sapiens OX=9606 GN=MYL6
65	>sp|P09651|ROA1_HUMAN Heterogeneous nuclear ribonucleoprotein A1 OS=Homo sapiens OX=9606 GN=HNRNPA1 PE=1 SV=5	75.52	13.06	847.8	1.01113e+08	28	12	2	37.1	372	2495
65	>sp|P09651-2|ROA1_HUMAN Isoform A1-A of Heterogeneous nuclear ribonucleoprotein A1 OS=Homo sapiens OX=9606 GN=HNRNPA1
65	>sp|P09651-3|ROA1_HUMAN Isoform 2 of Heterogeneous nuclear ribonucleoprotein A1 OS=Homo sapiens OX=9606 GN=HNRNPA1
66	>sp|P02787|TRFE_HUMAN Serotransferrin OS=Homo sapiens OX=9606 GN=TF PE=1 SV=3	75.14	12.83	903.5	3.44008e+08	81	17	5	20.49	698	2090
67	>sp|P68104|EF1A1_HUMAN Elongation factor 1-alpha 1 OS=Homo sapiens OX=9606 GN=EEF1A1 PE=1 SV=1	71.53	16.98	961.5	207895987	41	14	1	24.03	462	5346
67	>sp|Q5VTE0|EF1A3_HUMAN Putative elongation factor 1-alpha-like 3 OS=Homo sapiens OX=9606 GN=EEF1A1P5 PE=5 SV=1
68	>sp|P68871|HBB_HUMAN Hemoglobin subunit beta OS=Homo sapiens OX=9606 GN=HBB PE=1 SV=2	70.95	15.18	970	6.5495e+08	73	8	1	61.22	147	5355
69	>sp|P01023|A2MG_HUMAN Alpha-2-macroglobulin OS=Homo sapiens OX=9606 GN=A2M PE=1 SV=3	70.43	12.7	816.2	8.44115e+07	38	18	4	15.13	1474	1926
70	>sp|P12110|CO6A2_HUMAN Collagen alpha-2(VI) chain OS=Homo sapiens OX=9606 GN=COL6A2 PE=1 SV=4	69.99	11.6	838.2	3.61989e+08	95	18	2	15.6	1019	2757
71	>sp|P08758|ANXA5_HUMAN Annexin A5 OS=Homo sapiens OX=9606 GN=ANXA5 PE=1 SV=2	69.33	11.68	778.3	2.29972e+08	58	15	1	38.12	320	2437
72	>sp|Q15746|MYLK_HUMAN Myosin light chain kinase, smooth muscle OS=Homo sapiens OX=9606 GN=MYLK PE=1 SV=4	67.91	10.63	729.6	1.52024e+08	41	16	1	8.57	1914	6873
72	>sp|Q15746-7|MYLK_HUMAN Isoform 5 of Myosin light chain kinase, smooth muscle OS=Homo sapiens OX=9606 GN=MYLK
72	>sp|Q15746-11|MYLK_HUMAN Isoform 9 of Myosin light chain kinase, smooth muscle OS=Homo sapiens OX=9606 GN=MYLK
72	>sp|Q15746-2|MYLK_HUMAN Isoform 2 of Myosin light chain kinase, smooth muscle OS=Homo sapiens OX=9606 GN=MYLK
72	>sp|Q15746-3|MYLK_HUMAN Isoform 3A of Myosin light chain kinase, smooth muscle OS=Homo sapiens OX=9606 GN=MYLK
72	>sp|Q15746-4|MYLK_HUMAN Isoform 3B of Myosin light chain kinase, smooth muscle OS=Homo sapiens OX=9606 GN=MYLK
72	>sp|Q15746-5|MYLK_HUMAN Isoform 4 of Myosin light chain kinase, smooth muscle OS=Homo sapiens OX=9606 GN=MYLK
72	>sp|Q15746-6|MYLK_HUMAN Isoform Del-1790 of Myosin light chain kinase, smooth muscle OS=Homo sapiens OX=9606 GN=MYLK
73	>sp|P04792|HSPB1_HUMAN Heat shock protein beta-1 OS=Homo sapiens OX=9606 GN=HSPB1 PE=1 SV=2	67.88	12.89	845.6	2.62132e+08	53	10	1	58.05	205	2176
74	>sp|P01857|IGHG1_HUMAN Immunoglobulin heavy constant gamma 1 OS=Homo sapiens OX=9606 GN=IGHG1 PE=1 SV=1	67.74	12.63	839.5	8.63078e+08	107	9	1	31.21	330	2025
74	>sp|P0DOX5|IGG1_HUMAN Immunoglobulin gamma-1 heavy chain OS=Homo sapiens OX=9606 PE=1 SV=2
75	>sp|P02671|FIBA_HUMAN Fibrinogen alpha chain OS=Homo sapiens OX=9606 GN=FGA PE=1 SV=2	66.69	11.8	774.2	1.50147e+08	39	17	3	20.79	866	2061
75	>sp|P02671-2|FIBA_HUMAN Isoform 2 of Fibrinogen alpha chain OS=Homo sapiens OX=9606 GN=FGA
76	>sp|Q9BX66-5|SRBS1_HUMAN Isoform 5 of Sorbin and SH3 domain-containing protein 1 OS=Homo sapiens OX=9606 GN=SORBS1	64.8	9.9	747.2	5.70352e+07	29	14	1	19.42	1004	21811
77	>sp|P46940|IQGA1_HUMAN Ras GTPase-activating-like protein IQGAP1 OS=Homo sapiens OX=9606 GN=IQGAP1 PE=1 SV=1	62.83	11.63	778.2	4.04389e+07	32	13	3	11.59	1657	4373
78	>sp|P07737|PROF1_HUMAN Profilin-1 OS=Homo sapiens OX=9606 GN=PFN1 PE=1 SV=2	62.47	13.34	865.7	1.6877e+08	38	8	1	67.14	140	2347
79	>sp|Q16555|DPYL2_HUMAN Dihydropyrimidinase-related protein 2 OS=Homo sapiens OX=9606 GN=DPYSL2 PE=1 SV=1	62.15	11.95	771.1	7.08507e+07	22	9	1	24.48	572	6970
79	>sp|Q16555-2|DPYL2_HUMAN Isoform 2 of Dihydropyrimidinase-related protein 2 OS=Homo sapiens OX=9606 GN=DPYSL2
80	>sp|P01009|A1AT_HUMAN Alpha-1-antitrypsin OS=Homo sapiens OX=9606 GN=SERPINA1 PE=1 SV=3	61.61	13.55	861.4	191076580	43	16	1	41.39	418	1923
81	>sp|P60174|TPIS_HUMAN Triosephosphate isomerase OS=Homo sapiens OX=9606 GN=TPI1 PE=1 SV=4	60.68	12.16	801.5	1.60492e+08	33	9	1	36.55	249	5121
81	>sp|P60174-3|TPIS_HUMAN Isoform 2 of Triosephosphate isomerase OS=Homo sapiens OX=9606 GN=TPI1
82	>sp|P16402|H13_HUMAN Histone H1.3 OS=Homo sapiens OX=9606 GN=H1-3 PE=1 SV=2	60.08	13.47	850.3	4.64976e+08	51	9	0	28.05	221	3060
83	>sp|Q93052|LPP_HUMAN Lipoma-preferred partner OS=Homo sapiens OX=9606 GN=LPP PE=1 SV=1	60.01	9.56	679.8	1.04966e+08	34	14	6	33.33	612	10469
84	>sp|P11047|LAMC1_HUMAN Laminin subunit gamma-1 OS=Homo sapiens OX=9606 GN=LAMC1 PE=1 SV=3	58.99	11.49	785.2	6.70897e+07	27	14	0	10.69	1609	2666
85	>sp|P61978|HNRPK_HUMAN Heterogeneous nuclear ribonucleoprotein K OS=Homo sapiens OX=9606 GN=HNRNPK PE=1 SV=1	58.73	11.26	771.5	8.98458e+07	34	12	5	30.89	463	5223
85	>sp|P61978-2|HNRPK_HUMAN Isoform 2 of Heterogeneous nuclear ribonucleoprotein K OS=Homo sapiens OX=9606 GN=HNRNPK
85	>sp|P61978-3|HNRPK_HUMAN Isoform 3 of Heterogeneous nuclear ribonucleoprotein K OS=Homo sapiens OX=9606 GN=HNRNPK
86	>sp|P02679|FIBG_HUMAN Fibrinogen gamma chain OS=Homo sapiens OX=9606 GN=FGG PE=1 SV=3	57.91	12.86	837	7.31083e+07	24	9	2	25.39	453	2063
86	>sp|P02679-2|FIBG_HUMAN Isoform Gamma-A of Fibrinogen gamma chain OS=Homo sapiens OX=9606 GN=FGG
87	>sp|P07237|PDIA1_HUMAN Protein disulfide-isomerase OS=Homo sapiens OX=9606 GN=P4HB PE=1 SV=3	57	13.45	899.2	1.88277e+08	43	17	1	28.54	508	2315
88	>sp|P60842|IF4A1_HUMAN Eukaryotic initiation factor 4A-I OS=Homo sapiens OX=9606 GN=EIF4A1 PE=1 SV=1	56.69	11.63	758.4	6.4862e+07	20	10	1	24.88	406	5149
89	>sp|P29401|TKT_HUMAN Transketolase OS=Homo sapiens OX=9606 GN=TKT PE=1 SV=3	55.18	12.98	889	1.29969e+08	37	15	2	27.61	623	3725
89	>sp|P29401-2|TKT_HUMAN Isoform 2 of Transketolase OS=Homo sapiens OX=9606 GN=TKT
90	>sp|P30101|PDIA3_HUMAN Protein disulfide-isomerase A3 OS=Homo sapiens OX=9606 GN=PDIA3 PE=1 SV=4	54.86	9.01	682.9	149701571	29	13	2	25.35	505	3761
91	>sp|Q14697|GANAB_HUMAN Neutral alpha-glucosidase AB OS=Homo sapiens OX=9606 GN=GANAB PE=1 SV=3	54.28	11.61	830.9	8.31155e+07	36	13	1	16.21	944	6581
91	>sp|Q14697-2|GANAB_HUMAN Isoform 2 of Neutral alpha-glucosidase AB OS=Homo sapiens OX=9606 GN=GANAB
92	>sp|Q15582|BGH3_HUMAN Transforming growth factor-beta-induced protein ig-h3 OS=Homo sapiens OX=9606 GN=TGFBI PE=1 SV=1	53.18	13.81	870.1	9.29524e+07	24	11	1	20.64	683	6832
93	>sp|P55072|TERA_HUMAN Transitional endoplasmic reticulum ATPase OS=Homo sapiens OX=9606 GN=VCP PE=1 SV=4	52.68	9.34	675	8.29597e+07	36	15	2	20.84	806	4934
94	>sp|P55268|LAMB2_HUMAN Laminin subunit beta-2 OS=Homo sapiens OX=9606 GN=LAMB2 PE=1 SV=2	52.36	9.63	697	1.0823e+08	35	20	1	13.35	1798	4959
95	>sp|P37802|TAGL2_HUMAN Transgelin-2 OS=Homo sapiens OX=9606 GN=TAGLN2 PE=1 SV=3	52.08	12.64	789.3	1.57827e+08	39	8	3	34.67	199	4095
95	>sp|P37802-2|TAGL2_HUMAN Isoform 2 of Transgelin-2 OS=Homo sapiens OX=9606 GN=TAGLN2
96	>sp|P53814-5|SMTN_HUMAN Isoform B2 of Smoothelin OS=Homo sapiens OX=9606 GN=SMTN	51.73	8.28	686	9.8615e+07	33	19	3	23.61	915	26771
97	>sp|P21291|CSRP1_HUMAN Cysteine and glycine-rich protein 1 OS=Homo sapiens OX=9606 GN=CSRP1 PE=1 SV=3	51.27	14.48	925.4	1.39598e+08	23	7	0	36.79	193	3324
98	>sp|P07900|HS90A_HUMAN Heat shock protein HSP 90-alpha OS=Homo sapiens OX=9606 GN=HSP90AA1 PE=1 SV=5	51.17	11.63	756.3	8.98888e+07	27	10	1	12.57	732	2354
98	>sp|P07900-2|HS90A_HUMAN Isoform 2 of Heat shock protein HSP 90-alpha OS=Homo sapiens OX=9606 GN=HSP90AA1
99	>sp|P00367|DHE3_HUMAN Glutamate dehydrogenase 1, mitochondrial OS=Homo sapiens OX=9606 GN=GLUD1 PE=1 SV=2	50.72	12.11	843.5	4.11775e+07	19	11	2	22.94	558	1880
100	>sp|P06744|G6PI_HUMAN Glucose-6-phosphate isomerase OS=Homo sapiens OX=9606 GN=GPI PE=1 SV=4	50.15	10.49	744.4	1.36861e+08	35	13	2	25.99	558	2289
100	>sp|P06744-2|G6PI_HUMAN Isoform 2 of Glucose-6-phosphate isomerase OS=Homo sapiens OX=9606 GN=GPI
101	>sp|P02675|FIBB_HUMAN Fibrinogen beta chain OS=Homo sapiens OX=9606 GN=FGB PE=1 SV=2	50.02	12.34	820.6	1.16749e+08	23	10	1	23.22	491	2062
102	>sp|P14543|NID1_HUMAN Nidogen-1 OS=Homo sapiens OX=9606 GN=NID1 PE=1 SV=3	49.08	16.63	1043	6.25401e+07	19	9	1	12.99	1247	2881
102	>sp|P14543-2|NID1_HUMAN Isoform 2 of Nidogen-1 OS=Homo sapiens OX=9606 GN=NID1
103	>sp|P13639|EF2_HUMAN Elongation factor 2 OS=Homo sapiens OX=9606 GN=EEF2 PE=1 SV=4	49.05	12.54	828.2	1.60688e+08	41	16	2	15.15	858	2825
104	>sp|P13796|PLSL_HUMAN Plastin-2 OS=Homo sapiens OX=9606 GN=LCP1 PE=1 SV=6	47.17	14.63	913.3	7.32757e+07	22	12	5	24.4	627	2844
105	>sp|Q15063-3|POSTN_HUMAN Isoform 3 of Periostin OS=Homo sapiens OX=9606 GN=POSTN	46.8	9.48	650.8	46713936	26	12	1	20.36	781	28332
106	>sp|P36578|RL4_HUMAN 60S ribosomal protein L4 OS=Homo sapiens OX=9606 GN=RPL4 PE=1 SV=5	46.06	11.96	766.4	9.37732e+07	27	10	2	22.48	427	4064
107	>sp|Q15942|ZYX_HUMAN Zyxin OS=Homo sapiens OX=9606 GN=ZYX PE=1 SV=1	45.16	11.99	785	3.63206e+07	17	6	0	17.31	572	6923
108	>sp|O60814|H2B1K_HUMAN Histone H2B type 1-K OS=Homo sapiens OX=9606 GN=H2BC12 PE=1 SV=3	44.41	9.65	804	1.63137e+09	97	11	2	56.35	126	1144
108	>sp|P58876|H2B1D_HUMAN Histone H2B type 1-D OS=Homo sapiens OX=9606 GN=H2BC5 PE=1 SV=2
108	>sp|P62807|H2B1C_HUMAN Histone H2B type 1-C/E/F/G/I OS=Homo sapiens OX=9606 GN=H2BC10 PE=1 SV=4
108	>sp|Q5QNW6|H2B2F_HUMAN Histone H2B type 2-F OS=Homo sapiens OX=9606 GN=H2BC18 PE=1 SV=3
108	>sp|Q93079|H2B1H_HUMAN Histone H2B type 1-H OS=Homo sapiens OX=9606 GN=H2BC9 PE=1 SV=3
108	>sp|Q99877|H2B1N_HUMAN Histone H2B type 1-N OS=Homo sapiens OX=9606 GN=H2BC15 PE=1 SV=3
108	>sp|Q99879|H2B1M_HUMAN Histone H2B type 1-M OS=Homo sapiens OX=9606 GN=H2BC14 PE=1 SV=3
108	>sp|Q5QNW6-2|H2B2F_HUMAN Isoform 2 of Histone H2B type 2-F OS=Homo sapiens OX=9606 GN=H2BC18
109	>sp|Q07065|CKAP4_HUMAN Cytoskeleton-associated protein 4 OS=Homo sapiens OX=9606 GN=CKAP4 PE=1 SV=2	44.31	10.43	753.4	4.19066e+07	18	12	1	21.43	602	5827
110	>sp|P12277|KCRB_HUMAN Creatine kinase B-type OS=Homo sapiens OX=9606 GN=CKB PE=1 SV=1	44.18	13.96	864.5	5.79851e+07	34	13	4	40.16	381	2767
111	>sp|P22314|UBA1_HUMAN Ubiquitin-like modifier-activating enzyme 1 OS=Homo sapiens OX=9606 GN=UBA1 PE=1 SV=3	44.16	12.89	811.3	3.50247e+07	21	8	1	10.49	1058	3389
111	>sp|P22314-2|UBA1_HUMAN Isoform 2 of Ubiquitin-like modifier-activating enzyme 1 OS=Homo sapiens OX=9606 GN=UBA1
112	>sp|O15230|LAMA5_HUMAN Laminin subunit alpha-5 OS=Homo sapiens OX=9606 GN=LAMA5 PE=1 SV=8	44.01	8.99	659.1	7.93918e+07	28	17	2	5.74	3695	591
113	>sp|Q00839|HNRPU_HUMAN Heterogeneous nuclear ribonucleoprotein U OS=Homo sapiens OX=9606 GN=HNRNPU PE=1 SV=6	43.86	10.63	747.7	7.95832e+07	28	11	2	13.58	825	5534
113	>sp|Q00839-2|HNRPU_HUMAN Isoform 2 of Heterogeneous nuclear ribonucleoprotein U OS=Homo sapiens OX=9606 GN=HNRNPU
114	>sp|P0DP23|CALM1_HUMAN Calmodulin-1 OS=Homo sapiens OX=9606 GN=CALM1 PE=1 SV=1	43.84	10.41	705.7	1.20661e+08	31	10	4	37.58	149	2572
114	>sp|P0DP24|CALM2_HUMAN Calmodulin-2 OS=Homo sapiens OX=9606 GN=CALM2 PE=1 SV=1
114	>sp|P0DP25|CALM3_HUMAN Calmodulin-3 OS=Homo sapiens OX=9606 GN=CALM3 PE=1 SV=1
115	>sp|O75083|WDR1_HUMAN WD repeat-containing protein 1 OS=Homo sapiens OX=9606 GN=WDR1 PE=1 SV=4	43.71	12.96	929.9	6.79113e+07	24	9	0	19.14	606	1210
116	>sp|Q99715|COCA1_HUMAN Collagen alpha-1(XII) chain OS=Homo sapiens OX=9606 GN=COL12A1 PE=1 SV=2	43.12	9.7	710.3	5.75261e+07	23	13	1	5.84	3063	11470
116	>sp|Q99715-4|COCA1_HUMAN Isoform 4 of Collagen alpha-1(XII) chain OS=Homo sapiens OX=9606 GN=COL12A1
117	>sp|P38646|GRP75_HUMAN Stress-70 protein, mitochondrial OS=Homo sapiens OX=9606 GN=HSPA9 PE=1 SV=2	43.11	11.52	793.3	3.0437e+07	15	5	0	11.78	679	4109
118	>sp|P30837|AL1B1_HUMAN Aldehyde dehydrogenase X, mitochondrial OS=Homo sapiens OX=9606 GN=ALDH1B1 PE=1 SV=4	43.07	9.15	688.2	3.12664e+07	14	7	1	18.38	517	3800
119	>sp|P39060|COIA1_HUMAN Collagen alpha-1(XVIII) chain OS=Homo sapiens OX=9606 GN=COL18A1 PE=1 SV=5	42.47	13.66	919.3	6.56832e+07	19	10	0	5.93	1754	4116
119	>sp|P39060-1|COIA1_HUMAN Isoform 2 of Collagen alpha-1(XVIII) chain OS=Homo sapiens OX=9606 GN=COL18A1
119	>sp|P39060-2|COIA1_HUMAN Isoform 3 of Collagen alpha-1(XVIII) chain OS=Homo sapiens OX=9606 GN=COL18A1
120	>sp|P18669|PGAM1_HUMAN Phosphoglycerate mutase 1 OS=Homo sapiens OX=9606 GN=PGAM1 PE=1 SV=2	42.33	12.73	835.2	6.91592e+07	18	8	1	35.04	254	3179
121	>sp|P23246|SFPQ_HUMAN Splicing factor, proline- and glutamine-rich OS=Homo sapiens OX=9606 GN=SFPQ PE=1 SV=2	41.47	10.83	767.9	6.8792e+07	20	10	2	16.83	707	3437
122	>sp|P09211|GSTP1_HUMAN Glutathione S-transferase P OS=Homo sapiens OX=9606 GN=GSTP1 PE=1 SV=2	41.34	10.89	719.7	2.72631e+07	16	5	1	38.57	210	2463
123	>sp|P63104|1433Z_HUMAN 14-3-3 protein zeta/delta OS=Homo sapiens OX=9606 GN=YWHAZ PE=1 SV=1	41.32	14.15	932.3	2.10275e+08	30	10	2	33.06	245	5318
124	>sp|P20700|LMNB1_HUMAN Lamin-B1 OS=Homo sapiens OX=9606 GN=LMNB1 PE=1 SV=2	40.68	8.47	668.2	1.28194e+08	32	15	4	22.53	586	3282
125	>sp|P25705|ATPA_HUMAN ATP synthase subunit alpha, mitochondrial OS=Homo sapiens OX=9606 GN=ATP5F1A PE=1 SV=1	40.32	8.49	661.4	8.59226e+07	25	12	6	21.16	553	3555
126	>sp|Q9NR12-2|PDLI7_HUMAN Isoform 2 of PDZ and LIM domain protein 7 OS=Homo sapiens OX=9606 GN=PDLIM7	40.07	17.68	1193.3	7.51391e+07	21	7	0	23.4	423	36062
127	>sp|P01871|IGHM_HUMAN Immunoglobulin heavy constant mu OS=Homo sapiens OX=9606 GN=IGHM PE=1 SV=4	39.68	11.05	782.6	1.24351e+08	25	7	1	17.88	453	2029
127	>sp|P01871-2|IGHM_HUMAN Isoform 2 of Immunoglobulin heavy constant mu OS=Homo sapiens OX=9606 GN=IGHM
128	>sp|Q15124|PGM5_HUMAN Phosphoglucomutase-like protein 5 OS=Homo sapiens OX=9606 GN=PGM5 PE=1 SV=2	39.68	10.89	771.1	8.75286e+07	27	11	0	19.58	567	6737
129	>sp|P17931|LEG3_HUMAN Galectin-3 OS=Homo sapiens OX=9606 GN=LGALS3 PE=1 SV=5	38.29	11.3	761.7	9.97211e+07	24	8	1	33.2	250	3145
130	>sp|P00338|LDHA_HUMAN L-lactate dehydrogenase A chain OS=Homo sapiens OX=9606 GN=LDHA PE=1 SV=2	37.66	9.63	699.1	9.48877e+07	19	7	2	23.19	332	1878
130	>sp|P00338-3|LDHA_HUMAN Isoform 3 of L-lactate dehydrogenase A chain OS=Homo sapiens OX=9606 GN=LDHA
131	>sp|P01834|IGKC_HUMAN Immunoglobulin kappa constant OS=Homo sapiens OX=9606 GN=IGKC PE=1 SV=2	37.49	14.14	911.2	5.71133e+07	47	4	0	49.53	107	2021
132	>sp|Q9P2E9|RRBP1_HUMAN Ribosome-binding protein 1 OS=Homo sapiens OX=9606 GN=RRBP1 PE=1 SV=5	37.25	6.19	581.9	8.2796e+07	21	14	2	11.56	1410	13588
133	>sp|Q14204|DYHC1_HUMAN Cytoplasmic dynein 1 heavy chain 1 OS=Homo sapiens OX=9606 GN=DYNC1H1 PE=1 SV=5	37.09	5.86	558.3	4.54139e+07	27	17	1	5.06	4646	6473
134	>sp|P56470|LEG4_HUMAN Galectin-4 OS=Homo sapiens OX=9606 GN=LGALS4 PE=1 SV=1	37.06	10.3	756.7	5.29236e+07	15	7	1	23.84	323	5009
135	>sp|O00151|PDLI1_HUMAN PDZ and LIM domain protein 1 OS=Homo sapiens OX=9606 GN=PDLIM1 PE=1 SV=4	36.99	8.89	645.1	3.2066e+07	13	6	1	32.83	329	198
136	>sp|P10809|CH60_HUMAN 60 kDa heat shock protein, mitochondrial OS=Homo sapiens OX=9606 GN=HSPD1 PE=1 SV=2	36.47	12.89	900.4	76225021	22	9	1	17.8	573	2654
137	>sp|P01889|HLAB_HUMAN HLA class I histocompatibility antigen, B alpha chain OS=Homo sapiens OX=9606 GN=HLA-B PE=1 SV=3	36.09	11.86	774.1	5.45234e+07	15	4	0	15.47	362	2033
138	>sp|Q9NZN4|EHD2_HUMAN EH domain-containing protein 2 OS=Homo sapiens OX=9606 GN=EHD2 PE=1 SV=2	35.37	13.98	1143.6	51427594	22	7	4	17.31	543	13468
139	>sp|Q16853|AOC3_HUMAN Membrane primary amine oxidase OS=Homo sapiens OX=9606 GN=AOC3 PE=1 SV=3	35.11	7.62	638.2	2.41633e+08	54	16	4	20.97	763	7067
140	>sp|Q13813|SPTN1_HUMAN Spectrin alpha chain, non-erythrocytic 1 OS=Homo sapiens OX=9606 GN=SPTAN1 PE=1 SV=3	34.12	9.15	669.1	2.23375e+07	13	9	0	4.29	2472	6337
140	>sp|Q13813-2|SPTN1_HUMAN Isoform 2 of Spectrin alpha chain, non-erythrocytic 1 OS=Homo sapiens OX=9606 GN=SPTAN1
140	>sp|Q13813-3|SPTN1_HUMAN Isoform 3 of Spectrin alpha chain, non-erythrocytic 1 OS=Homo sapiens OX=9606 GN=SPTAN1
141	>sp|P00387|NB5R3_HUMAN NADH-cytochrome b5 reductase 3 OS=Homo sapiens OX=9606 GN=CYB5R3 PE=1 SV=3	33.23	13.41	852.7	2.48519e+07	13	4	1	14.29	301	1882
141	>sp|P00387-2|NB5R3_HUMAN Isoform 2 of NADH-cytochrome b5 reductase 3 OS=Homo sapiens OX=9606 GN=CYB5R3
141	>sp|P00387-3|NB5R3_HUMAN Isoform 3 of NADH-cytochrome b5 reductase 3 OS=Homo sapiens OX=9606 GN=CYB5R3
142	>sp|P62258|1433E_HUMAN 14-3-3 protein epsilon OS=Homo sapiens OX=9606 GN=YWHAE PE=1 SV=1	32.71	9.2	675.9	43851949	13	6	2	21.96	255	5241
143	>sp|P01876|IGHA1_HUMAN Immunoglobulin heavy constant alpha 1 OS=Homo sapiens OX=9606 GN=IGHA1 PE=1 SV=2	32.61	12.89	830.2	1.49031e+08	29	6	0	18.98	353	2030
144	>sp|O75368|SH3L1_HUMAN Adapter SH3BGRL OS=Homo sapiens OX=9606 GN=SH3BGRL PE=1 SV=1	32.45	8.8	671.5	26159610	16	7	0	77.19	114	1291
145	>sp|P23284|PPIB_HUMAN Peptidyl-prolyl cis-trans isomerase B OS=Homo sapiens OX=9606 GN=PPIB PE=1 SV=2	31.82	9.64	658	6.6983e+07	18	7	2	21.3	216	3441
146	>sp|P50454|SERPH_HUMAN Serpin H1 OS=Homo sapiens OX=9606 GN=SERPINH1 PE=1 SV=2	31.76	9.48	653.4	4.15942e+07	14	7	1	19.38	418	4626
147	>sp|Q06830|PRDX1_HUMAN Peroxiredoxin-1 OS=Homo sapiens OX=9606 GN=PRDX1 PE=1 SV=1	31.73	9.68	700.6	1.78341e+08	30	10	3	41.71	199	5819
148	>sp|P68371|TBB4B_HUMAN Tubulin beta-4B chain OS=Homo sapiens OX=9606 GN=TUBB4B PE=1 SV=1	31.64	8.13	725	6.69258e+07	17	5	4	13.48	445	5351
149	>sp|P30086|PEBP1_HUMAN Phosphatidylethanolamine-binding protein 1 OS=Homo sapiens OX=9606 GN=PEBP1 PE=1 SV=3	31.59	12.86	800.3	1.87429e+07	11	5	0	46.52	187	3760
150	>sp|P09525|ANXA4_HUMAN Annexin A4 OS=Homo sapiens OX=9606 GN=ANXA4 PE=1 SV=4	31.59	9.89	705.6	4.36604e+07	17	9	3	29.15	319	2485
150	>sp|P09525-3|ANXA4_HUMAN Isoform 3 of Annexin A4 OS=Homo sapiens OX=9606 GN=ANXA4
151	>sp|Q03252|LMNB2_HUMAN Lamin-B2 OS=Homo sapiens OX=9606 GN=LMNB2 PE=1 SV=4	31.58	10.49	755	5.52542e+07	19	12	2	19.35	620	5708
152	>sp|P67936|TPM4_HUMAN Tropomyosin alpha-4 chain OS=Homo sapiens OX=9606 GN=TPM4 PE=1 SV=3	31.53	12.49	804.9	49964022	11	6	0	13.71	248	5343
153	>sp|P40926|MDHM_HUMAN Malate dehydrogenase, mitochondrial OS=Homo sapiens OX=9606 GN=MDH2 PE=1 SV=3	31.49	11.62	720.9	4.82226e+07	17	7	1	23.67	338	4158
154	>sp|P0DMV8|HS71A_HUMAN Heat shock 70 kDa protein 1A OS=Homo sapiens OX=9606 GN=HSPA1A PE=1 SV=1	31.47	6.64	575.5	147806795	35	12	1	19.97	641	2565
154	>sp|P0DMV9|HS71B_HUMAN Heat shock 70 kDa protein 1B OS=Homo sapiens OX=9606 GN=HSPA1B PE=1 SV=1
154	>sp|P0DMV8-2|HS71A_HUMAN Isoform 2 of Heat shock 70 kDa protein 1A OS=Homo sapiens OX=9606 GN=HSPA1A
155	>sp|P62424|RL7A_HUMAN 60S ribosomal protein L7a OS=Homo sapiens OX=9606 GN=RPL7A PE=1 SV=2	31.46	10.31	716.2	4.62291e+07	14	6	0	24.44	266	5262
156	>sp|P62937|PPIA_HUMAN Peptidyl-prolyl cis-trans isomerase A OS=Homo sapiens OX=9606 GN=PPIA PE=1 SV=2	31.18	8.47	622.3	1.73268e+08	36	9	2	32.12	165	5301
157	>sp|P51991|ROA3_HUMAN Heterogeneous nuclear ribonucleoprotein A3 OS=Homo sapiens OX=9606 GN=HNRNPA3 PE=1 SV=2	30.98	10.47	717.1	4.21911e+07	15	7	1	21.43	378	4762
157	>sp|P51991-2|ROA3_HUMAN Isoform 2 of Heterogeneous nuclear ribonucleoprotein A3 OS=Homo sapiens OX=9606 GN=HNRNPA3
158	>sp|P62979|RS27A_HUMAN Ubiquitin-40S ribosomal protein S27a OS=Homo sapiens OX=9606 GN=RPS27A PE=1 SV=2	30.9	12.63	866	2.46221e+08	51	7	0	37.82	156	5307
159	>sp|P31946|1433B_HUMAN 14-3-3 protein beta/alpha OS=Homo sapiens OX=9606 GN=YWHAB PE=1 SV=3	30.43	15.7	955.6	1.0618e+08	14	5	0	26.02	246	3857
159	>sp|P31946-2|1433B_HUMAN Isoform Short of 14-3-3 protein beta/alpha OS=Homo sapiens OX=9606 GN=YWHAB
160	>sp|P00738|HPT_HUMAN Haptoglobin OS=Homo sapiens OX=9606 GN=HP PE=1 SV=1	30.31	11.64	759.8	94451181	23	9	0	17.49	406	1904
160	>sp|P00738-2|HPT_HUMAN Isoform 2 of Haptoglobin OS=Homo sapiens OX=9606 GN=HP
161	>sp|P12956|XRCC6_HUMAN X-ray repair cross-complementing protein 6 OS=Homo sapiens OX=9606 GN=XRCC6 PE=1 SV=2	30.16	11.64	759.4	1.32965e+07	9	5	0	9.52	609	2792
161	>sp|P12956-2|XRCC6_HUMAN Isoform 2 of X-ray repair cross-complementing protein 6 OS=Homo sapiens OX=9606 GN=XRCC6
162	>sp|P02461|CO3A1_HUMAN Collagen alpha-1(III) chain OS=Homo sapiens OX=9606 GN=COL3A1 PE=1 SV=4	29.93	12.34	832.1	3.44495e+08	24	4	0	3.68	1466	2046
163	>sp|P19338|NUCL_HUMAN Nucleolin OS=Homo sapiens OX=9606 GN=NCL PE=1 SV=3	29.52	9.12	655.2	5.26516e+07	17	9	0	10.42	710	3206
164	>sp|Q14847|LASP1_HUMAN LIM and SH3 domain protein 1 OS=Homo sapiens OX=9606 GN=LASP1 PE=1 SV=2	29.19	9.49	667.3	1.07504e+08	20	10	1	27.2	261	6609
164	>sp|Q14847-2|LASP1_HUMAN Isoform 2 of LIM and SH3 domain protein 1 OS=Homo sapiens OX=9606 GN=LASP1
165	>sp|Q8WX93|PALLD_HUMAN Palladin OS=Homo sapiens OX=9606 GN=PALLD PE=1 SV=3	29.1	6.93	650.7	8.4974e+07	23	13	2	12.8	1383	10173
165	>sp|Q8WX93-3|PALLD_HUMAN Isoform 3 of Palladin OS=Homo sapiens OX=9606 GN=PALLD
165	>sp|Q8WX93-4|PALLD_HUMAN Isoform 4 of Palladin OS=Homo sapiens OX=9606 GN=PALLD
166	>sp|P52272|HNRPM_HUMAN Heterogeneous nuclear ribonucleoprotein M OS=Homo sapiens OX=9606 GN=HNRNPM PE=1 SV=3	28.99	14.79	932.3	1.32724e+08	29	15	7	18.22	730	4767
166	>sp|P52272-2|HNRPM_HUMAN Isoform 2 of Heterogeneous nuclear ribonucleoprotein M OS=Homo sapiens OX=9606 GN=HNRNPM
167	>sp|P08572|CO4A2_HUMAN Collagen alpha-2(IV) chain OS=Homo sapiens OX=9606 GN=COL4A2 PE=1 SV=4	28.95	9.63	667.1	6.003e+08	24	7	2	4.67	1712	2411
168	>sp|P27105|STOM_HUMAN Stomatin OS=Homo sapiens OX=9606 GN=STOM PE=1 SV=3	28.63	9.05	612.8	14009114	10	4	3	19.79	288	3611
169	>sp|P06702|S10A9_HUMAN Protein S100-A9 OS=Homo sapiens OX=9606 GN=S100A9 PE=1 SV=1	28.54	13.79	909.8	1.0805e+08	29	5	1	43.86	114	2279
170	>sp|P61158|ARP3_HUMAN Actin-related protein 3 OS=Homo sapiens OX=9606 GN=ACTR3 PE=1 SV=3	28.42	8.62	639.2	4.90618e+07	17	6	1	18.9	418	5173
171	>sp|P49411|EFTU_HUMAN Elongation factor Tu, mitochondrial OS=Homo sapiens OX=9606 GN=TUFM PE=1 SV=2	28.32	10.79	747.8	3.87778e+07	13	8	3	19.03	452	4512
172	>sp|P67936-2|TPM4_HUMAN Isoform 2 of Tropomyosin alpha-4 chain OS=Homo sapiens OX=9606 GN=TPM4	28.27	8.76	631	1.45206e+08	24	9	0	24.3	284	39041
173	>sp|P26599|PTBP1_HUMAN Polypyrimidine tract-binding protein 1 OS=Homo sapiens OX=9606 GN=PTBP1 PE=1 SV=2	27.66	12.52	809.6	2.62467e+07	14	6	0	11.85	557	3595
173	>sp|P26599-1|PTBP1_HUMAN Isoform 2 of Polypyrimidine tract-binding protein 1 OS=Homo sapiens OX=9606 GN=PTBP1
173	>sp|P26599-2|PTBP1_HUMAN Isoform 3 of Polypyrimidine tract-binding protein 1 OS=Homo sapiens OX=9606 GN=PTBP1
174	>sp|Q9Y3Z3|SAMH1_HUMAN Deoxynucleoside triphosphate triphosphohydrolase SAMHD1 OS=Homo sapiens OX=9606 GN=SAMHD1 PE=1 SV=2	27.64	8.35	643.9	1.90858e+07	12	9	0	19.01	626	14597
174	>sp|Q9Y3Z3-4|SAMH1_HUMAN Isoform 4 of Deoxynucleoside triphosphate triphosphohydrolase SAMHD1 OS=Homo sapiens OX=9606 GN=SAMHD1
175	>sp|P04843|RPN1_HUMAN Dolichyl-diphosphooligosaccharide--protein glycosyltransferase subunit 1 OS=Homo sapiens OX=9606 GN=RPN1 PE=1 SV=1	27.54	12.37	839.4	5.41265e+07	18	10	0	17.79	607	2180
176	>sp|P52943|CRIP2_HUMAN Cysteine-rich protein 2 OS=Homo sapiens OX=9606 GN=CRIP2 PE=1 SV=1	27.44	18.01	1200.5	1.45692e+07	5	2	0	24.52	208	19124
176	>sp|P52943-2|CRIP2_HUMAN Isoform 2 of Cysteine-rich protein 2 OS=Homo sapiens OX=9606 GN=CRIP2
177	>sp|P16401|H15_HUMAN Histone H1.5 OS=Homo sapiens OX=9606 GN=H1-5 PE=1 SV=3	27.23	8.34	609	1.35072e+08	22	5	0	18.58	226	3059
178	>sp|P17858|PFKAL_HUMAN ATP-dependent 6-phosphofructokinase, liver type OS=Homo sapiens OX=9606 GN=PFKL PE=1 SV=6	27.07	10.73	726.5	3.15044e+07	11	6	2	12.05	780	3141
179	>sp|P19971|TYPH_HUMAN Thymidine phosphorylase OS=Homo sapiens OX=9606 GN=TYMP PE=1 SV=2	26.73	7.35	643.9	6.92447e+07	13	7	1	15.98	482	3240
180	>sp|Q01082|SPTB2_HUMAN Spectrin beta chain, non-erythrocytic 1 OS=Homo sapiens OX=9606 GN=SPTBN1 PE=1 SV=2	26.6	6.34	565.8	4.41479e+07	21	13	1	6.35	2364	5548
181	>sp|P21980|TGM2_HUMAN Protein-glutamine gamma-glutamyltransferase 2 OS=Homo sapiens OX=9606 GN=TGM2 PE=1 SV=2	26.22	13.62	904	5.80105e+07	23	10	0	16.16	687	3367
182	>sp|Q06323|PSME1_HUMAN Proteasome activator complex subunit 1 OS=Homo sapiens OX=9606 GN=PSME1 PE=1 SV=1	26.09	11.48	790.4	2.41401e+07	11	7	0	33.33	249	5794
182	>sp|Q06323-2|PSME1_HUMAN Isoform 2 of Proteasome activator complex subunit 1 OS=Homo sapiens OX=9606 GN=PSME1
182	>sp|Q06323-3|PSME1_HUMAN Isoform 3 of Proteasome activator complex subunit 1 OS=Homo sapiens OX=9606 GN=PSME1
183	>sp|P02766|TTHY_HUMAN Transthyretin OS=Homo sapiens OX=9606 GN=TTR PE=1 SV=1	26.07	10.64	721.8	6.28986e+06	7	4	0	48.3	147	2082
184	>sp|P01619|KV320_HUMAN Immunoglobulin kappa variable 3-20 OS=Homo sapiens OX=9606 GN=IGKV3-20 PE=1 SV=2	25.74	12.63	838.7	4.42852e+07	10	3	0	38.79	116	1994
185	>sp|Q99798|ACON_HUMAN Aconitate hydratase, mitochondrial OS=Homo sapiens OX=9606 GN=ACO2 PE=1 SV=2	25.73	10.63	731.9	2.48311e+07	12	7	0	12.05	780	11497
186	>sp|P31943|HNRH1_HUMAN Heterogeneous nuclear ribonucleoprotein H OS=Homo sapiens OX=9606 GN=HNRNPH1 PE=1 SV=4	24.99	14.89	921	5.38664e+07	13	4	0	11.58	449	3855
187	>sp|P40121|CAPG_HUMAN Macrophage-capping protein OS=Homo sapiens OX=9606 GN=CAPG PE=1 SV=2	24.96	12.49	803.3	4.26455e+07	12	6	2	19.83	348	4126
187	>sp|P40121-2|CAPG_HUMAN Isoform 2 of Macrophage-capping protein OS=Homo sapiens OX=9606 GN=CAPG
188	>sp|P09382|LEG1_HUMAN Galectin-1 OS=Homo sapiens OX=9606 GN=LGALS1 PE=1 SV=2	24.94	10.89	720.2	93847136	23	5	1	26.67	135	2471
189	>sp|P30044|PRDX5_HUMAN Peroxiredoxin-5, mitochondrial OS=Homo sapiens OX=9606 GN=PRDX5 PE=1 SV=4	24.88	8.49	631.6	1.36389e+07	12	4	0	27.1	214	3752
189	>sp|P30044-2|PRDX5_HUMAN Isoform Cytoplasmic+peroxisomal of Peroxiredoxin-5, mitochondrial OS=Homo sapiens OX=9606 GN=PRDX5
190	>sp|Q13151|ROA0_HUMAN Heterogeneous nuclear ribonucleoprotein A0 OS=Homo sapiens OX=9606 GN=HNRNPA0 PE=1 SV=1	24.81	11.86	777.1	1.63264e+07	8	5	0	20.66	305	6114
191	>sp|P27816|MAP4_HUMAN Microtubule-associated protein 4 OS=Homo sapiens OX=9606 GN=MAP4 PE=1 SV=3	24.8	10.63	743.9	5.48726e+07	8	5	0	6.08	1152	3637
191	>sp|P27816-2|MAP4_HUMAN Isoform 2 of Microtubule-associated protein 4 OS=Homo sapiens OX=9606 GN=MAP4
191	>sp|P27816-4|MAP4_HUMAN Isoform 4 of Microtubule-associated protein 4 OS=Homo sapiens OX=9606 GN=MAP4
191	>sp|P27816-6|MAP4_HUMAN Isoform 6 of Microtubule-associated protein 4 OS=Homo sapiens OX=9606 GN=MAP4
192	>sp|Q92841|DDX17_HUMAN Probable ATP-dependent RNA helicase DDX17 OS=Homo sapiens OX=9606 GN=DDX17 PE=1 SV=2	24.74	6.95	616.4	1.43454e+07	8	6	1	13.72	729	10397
193	>sp|P26641|EF1G_HUMAN Elongation factor 1-gamma OS=Homo sapiens OX=9606 GN=EEF1G PE=1 SV=3	24.63	8.49	603.1	3.4107e+07	12	6	0	15.56	437	3598
193	>sp|P26641-2|EF1G_HUMAN Isoform 2 of Elongation factor 1-gamma OS=Homo sapiens OX=9606 GN=EEF1G
194	>sp|Q53GG5-2|PDLI3_HUMAN Isoform 2 of PDZ and LIM domain protein 3 OS=Homo sapiens OX=9606 GN=PDLIM3	24.39	10.7	701.4	5.2921e+07	17	8	2	34.18	316	29056
195	>sp|P53621|COPA_HUMAN Coatomer subunit alpha OS=Homo sapiens OX=9606 GN=COPA PE=1 SV=2	23.72	6.47	510.6	1.95842e+07	9	7	1	8.01	1224	4838
195	>sp|P53621-2|COPA_HUMAN Isoform 2 of Coatomer subunit alpha OS=Homo sapiens OX=9606 GN=COPA
196	>sp|P16152|CBR1_HUMAN Carbonyl reductase [NADPH] 1 OS=Homo sapiens OX=9606 GN=CBR1 PE=1 SV=3	23.63	9.79	699.3	1.97465e+07	9	4	0	26.71	277	3025
197	>sp|P61160|ARP2_HUMAN Actin-related protein 2 OS=Homo sapiens OX=9606 GN=ACTR2 PE=1 SV=1	23.4	9.49	659.2	4.66139e+07	13	6	2	14.21	394	5174
198	>sp|P11678|PERE_HUMAN Eosinophil peroxidase OS=Homo sapiens OX=9606 GN=EPX PE=1 SV=2	23.35	10.7	746.2	7.85113e+07	24	11	4	14.13	715	2733
199	>sp|Q15019|SEPT2_HUMAN Septin-2 OS=Homo sapiens OX=9606 GN=SEPTIN2 PE=1 SV=1	23.04	12.65	816.9	1.5373e+07	10	5	0	20.5	361	6691
199	>sp|Q15019-3|SEPT2_HUMAN Isoform 3 of Septin-2 OS=Homo sapiens OX=9606 GN=SEPTIN2
199	>sp|Q15019-2|SEPT2_HUMAN Isoform 2 of Septin-2 OS=Homo sapiens OX=9606 GN=SEPTIN2
200	>sp|Q14112|NID2_HUMAN Nidogen-2 OS=Homo sapiens OX=9606 GN=NID2 PE=1 SV=3	22.53	10.55	708	2.57147e+07	9	6	0	4.95	1375	6424
200	>sp|Q14112-2|NID2_HUMAN Isoform 2 of Nidogen-2 OS=Homo sapiens OX=9606 GN=NID2
201	>sp|P23142|FBLN1_HUMAN Fibulin-1 OS=Homo sapiens OX=9606 GN=FBLN1 PE=1 SV=4	22.49	8.98	619.4	2.39953e+07	12	5	0	9.1	703	3432
202	>sp|P04040|CATA_HUMAN Catalase OS=Homo sapiens OX=9606 GN=CAT PE=1 SV=3	22.35	9.81	697.4	3.62639e+07	14	7	0	17.65	527	2122
203	>sp|P52565|GDIR1_HUMAN Rho GDP-dissociation inhibitor 1 OS=Homo sapiens OX=9606 GN=ARHGDIA PE=1 SV=3	22.2	9.79	728.3	4.78115e+07	14	6	0	28.43	204	4777
204	>sp|P05023|AT1A1_HUMAN Sodium/potassium-transporting ATPase subunit alpha-1 OS=Homo sapiens OX=9606 GN=ATP1A1 PE=1 SV=1	22	8.89	684.6	42438295	11	5	0	6.26	1023	2190
204	>sp|P05023-3|AT1A1_HUMAN Isoform 3 of Sodium/potassium-transporting ATPase subunit alpha-1 OS=Homo sapiens OX=9606 GN=ATP1A1
204	>sp|P05023-4|AT1A1_HUMAN Isoform 4 of Sodium/potassium-transporting ATPase subunit alpha-1 OS=Homo sapiens OX=9606 GN=ATP1A1
205	>sp|P14866|HNRPL_HUMAN Heterogeneous nuclear ribonucleoprotein L OS=Homo sapiens OX=9606 GN=HNRNPL PE=1 SV=2	21.94	7.59	626.5	3.94099e+07	13	8	2	15.11	589	2905
206	>sp|O14950|ML12B_HUMAN Myosin regulatory light chain 12B OS=Homo sapiens OX=9606 GN=MYL12B PE=1 SV=2	21.81	11.52	753.6	2.91918e+07	9	3	1	18.02	172	498
206	>sp|P19105|ML12A_HUMAN Myosin regulatory light chain 12A OS=Homo sapiens OX=9606 GN=MYL12A PE=1 SV=2
207	>sp|P07910|HNRPC_HUMAN Heterogeneous nuclear ribonucleoproteins C1/C2 OS=Homo sapiens OX=9606 GN=HNRNPC PE=1 SV=4	21.63	7.54	612.6	7.39551e+07	19	8	2	22.88	306	2356
207	>sp|P07910-2|HNRPC_HUMAN Isoform C1 of Heterogeneous nuclear ribonucleoproteins C1/C2 OS=Homo sapiens OX=9606 GN=HNRNPC
207	>sp|P07910-4|HNRPC_HUMAN Isoform 4 of Heterogeneous nuclear ribonucleoproteins C1/C2 OS=Homo sapiens OX=9606 GN=HNRNPC
208	>sp|Q16181|SEPT7_HUMAN Septin-7 OS=Homo sapiens OX=9606 GN=SEPTIN7 PE=1 SV=2	21.49	8.79	639.9	2.91726e+07	13	5	0	16.25	437	6929
208	>sp|Q16181-2|SEPT7_HUMAN Isoform 2 of Septin-7 OS=Homo sapiens OX=9606 GN=SEPTIN7
209	>sp|Q5TEC6|H37_HUMAN Histone H3-7 OS=Homo sapiens OX=9606 GN=H3-7 PE=1 SV=1	21.21	6.66	654.8	1.3368e+09	82	10	2	46.32	136	16004
210	>sp|Q15084|PDIA6_HUMAN Protein disulfide-isomerase A6 OS=Homo sapiens OX=9606 GN=PDIA6 PE=1 SV=1	21.1	11.99	899.3	4.28302e+07	14	5	0	9.32	440	6727
210	>sp|Q15084-2|PDIA6_HUMAN Isoform 2 of Protein disulfide-isomerase A6 OS=Homo sapiens OX=9606 GN=PDIA6
210	>sp|Q15084-3|PDIA6_HUMAN Isoform 3 of Protein disulfide-isomerase A6 OS=Homo sapiens OX=9606 GN=PDIA6
210	>sp|Q15084-4|PDIA6_HUMAN Isoform 4 of Protein disulfide-isomerase A6 OS=Homo sapiens OX=9606 GN=PDIA6
210	>sp|Q15084-5|PDIA6_HUMAN Isoform 5 of Protein disulfide-isomerase A6 OS=Homo sapiens OX=9606 GN=PDIA6
211	>sp|Q07020|RL18_HUMAN 60S ribosomal protein L18 OS=Homo sapiens OX=9606 GN=RPL18 PE=1 SV=2	21.08	11.49	759.7	3.99934e+07	12	4	0	21.28	188	5825
211	>sp|Q07020-2|RL18_HUMAN Isoform 2 of 60S ribosomal protein L18 OS=Homo sapiens OX=9606 GN=RPL18
212	>sp|P63244|RACK1_HUMAN Receptor of activated protein C kinase 1 OS=Homo sapiens OX=9606 GN=RACK1 PE=1 SV=3	20.96	8.57	642.6	2.98689e+07	10	5	1	13.88	317	5332
213	>sp|P13489|RINI_HUMAN Ribonuclease inhibitor OS=Homo sapiens OX=9606 GN=RNH1 PE=1 SV=2	20.93	11.63	765.9	3.37307e+07	7	5	0	10.41	461	2809
214	>sp|P15880|RS2_HUMAN 40S ribosomal protein S2 OS=Homo sapiens OX=9606 GN=RPS2 PE=1 SV=2	20.67	10.68	739.8	2.8494e+07	10	4	0	13.31	293	2966
215	>sp|P43121|MUC18_HUMAN Cell surface glycoprotein MUC18 OS=Homo sapiens OX=9606 GN=MCAM PE=1 SV=2	20.34	10.79	705.4	2.19941e+07	9	5	0	8.82	646	4273
216	>sp|O00299|CLIC1_HUMAN Chloride intracellular channel protein 1 OS=Homo sapiens OX=9606 GN=CLIC1 PE=1 SV=4	20.29	8.52	609.8	1.07009e+07	6	3	0	21.16	241	252
217	>sp|Q7KZF4|SND1_HUMAN Staphylococcal nuclease domain-containing protein 1 OS=Homo sapiens OX=9606 GN=SND1 PE=1 SV=1	20.24	8.64	617.9	3.56502e+07	16	7	0	9.23	910	8381
218	>sp|Q9UJU6|DBNL_HUMAN Drebrin-like protein OS=Homo sapiens OX=9606 GN=DBNL PE=1 SV=1	20.17	8.63	621.3	7.64636e+06	7	5	2	14.19	430	13956
218	>sp|Q9UJU6-2|DBNL_HUMAN Isoform 2 of Drebrin-like protein OS=Homo sapiens OX=9606 GN=DBNL
218	>sp|Q9UJU6-3|DBNL_HUMAN Isoform 3 of Drebrin-like protein OS=Homo sapiens OX=9606 GN=DBNL
219	>sp|P50995|ANX11_HUMAN Annexin A11 OS=Homo sapiens OX=9606 GN=ANXA11 PE=1 SV=1	20.14	6.37	579.4	1.44482e+07	8	5	0	11.68	505	4657
219	>sp|P50995-2|ANX11_HUMAN Isoform 2 of Annexin A11 OS=Homo sapiens OX=9606 GN=ANXA11
220	>sp|P51884|LUM_HUMAN Lumican OS=Homo sapiens OX=9606 GN=LUM PE=1 SV=2	19.73	9.68	682.7	4.77995e+07	22	5	0	15.68	338	4752
221	>sp|P62241|RS8_HUMAN 40S ribosomal protein S8 OS=Homo sapiens OX=9606 GN=RPS8 PE=1 SV=2	19.63	13.49	884.3	2.66649e+07	8	3	0	15.87	208	5236
222	>sp|P02788|TRFL_HUMAN Lactotransferrin OS=Homo sapiens OX=9606 GN=LTF PE=1 SV=6	19.61	7.71	656.6	5.7045e+07	17	10	0	16.2	710	2091
222	>sp|P02788-2|TRFL_HUMAN Isoform DeltaLf of Lactotransferrin OS=Homo sapiens OX=9606 GN=LTF
223	>sp|P29692|EF1D_HUMAN Elongation factor 1-delta OS=Homo sapiens OX=9606 GN=EEF1D PE=1 SV=5	19.44	8.84	705.3	66641846	14	7	2	32.74	281	3738
223	>sp|P29692-2|EF1D_HUMAN Isoform 2 of Elongation factor 1-delta OS=Homo sapiens OX=9606 GN=EEF1D
224	>sp|P0C0S8|H2A1_HUMAN Histone H2A type 1 OS=Homo sapiens OX=9606 GN=H2AC17 PE=1 SV=2	19.33	12.65	871.1	312616495	53	6	0	19.23	130	2522
224	>sp|Q16777|H2A2C_HUMAN Histone H2A type 2-C OS=Homo sapiens OX=9606 GN=H2AC20 PE=1 SV=4
224	>sp|Q6FI13|H2A2A_HUMAN Histone H2A type 2-A OS=Homo sapiens OX=9606 GN=H2AC19 PE=1 SV=3
224	>sp|Q96KK5|H2A1H_HUMAN Histone H2A type 1-H OS=Homo sapiens OX=9606 GN=H2AC12 PE=1 SV=3
224	>sp|Q99878|H2A1J_HUMAN Histone H2A type 1-J OS=Homo sapiens OX=9606 GN=H2AC14 PE=1 SV=3
224	>sp|Q9BTM1|H2AJ_HUMAN Histone H2A.J OS=Homo sapiens OX=9606 GN=H2AJ PE=1 SV=1
224	>sp|Q9BTM1-2|H2AJ_HUMAN Isoform 2 of Histone H2A.J OS=Homo sapiens OX=9606 GN=H2AJ
225	>sp|P21810|PGS1_HUMAN Biglycan OS=Homo sapiens OX=9606 GN=BGN PE=1 SV=2	19.33	8.24	697.8	2.89517e+07	15	4	0	14.95	368	3354
226	>sp|Q9UBX5|FBLN5_HUMAN Fibulin-5 OS=Homo sapiens OX=9606 GN=FBLN5 PE=1 SV=1	19.12	11.66	869.9	6.4298e+07	14	6	4	16.96	448	13723
227	>sp|P61626|LYSC_HUMAN Lysozyme C OS=Homo sapiens OX=9606 GN=LYZ PE=1 SV=1	19.11	12.52	804.7	3.9805e+07	14	5	1	30.41	148	5204
228	>sp|O75874|IDHC_HUMAN Isocitrate dehydrogenase [NADP] cytoplasmic OS=Homo sapiens OX=9606 GN=IDH1 PE=1 SV=2	19.08	8.68	629.9	1.99164e+07	10	6	1	14.98	414	1432
229	>sp|Q15417|CNN3_HUMAN Calponin-3 OS=Homo sapiens OX=9606 GN=CNN3 PE=1 SV=1	19.04	9.91	662.9	2.69238e+07	11	6	3	25.23	329	6795
230	>sp|P02790|HEMO_HUMAN Hemopexin OS=Homo sapiens OX=9606 GN=HPX PE=1 SV=2	18.91	8.88	706.5	6.78576e+07	19	5	1	10.82	462	2092
231	>sp|Q01518|CAP1_HUMAN Adenylyl cyclase-associated protein 1 OS=Homo sapiens OX=9606 GN=CAP1 PE=1 SV=5	18.85	9.55	659	5.71538e+07	17	6	2	17.26	475	5572
231	>sp|Q01518-2|CAP1_HUMAN Isoform 2 of Adenylyl cyclase-associated protein 1 OS=Homo sapiens OX=9606 GN=CAP1
232	>sp|P35749|MYH11_HUMAN Myosin-11 OS=Homo sapiens OX=9606 GN=MYH11 PE=1 SV=3	18.75	8.63	610.3	5.87469e+07	12	3	0	1.32	1972	4033
233	>sp|P50395|GDIB_HUMAN Rab GDP dissociation inhibitor beta OS=Homo sapiens OX=9606 GN=GDI2 PE=1 SV=2	18.66	7.54	599.6	3.66635e+07	14	7	1	19.78	445	4618
233	>sp|P50395-2|GDIB_HUMAN Isoform 2 of Rab GDP dissociation inhibitor beta OS=Homo sapiens OX=9606 GN=GDI2
234	>sp|Q15056|IF4H_HUMAN Eukaryotic translation initiation factor 4H OS=Homo sapiens OX=9606 GN=EIF4H PE=1 SV=5	18.53	6.53	527.3	4.16645e+07	10	7	1	27.42	248	6714
234	>sp|Q15056-2|IF4H_HUMAN Isoform Short of Eukaryotic translation initiation factor 4H OS=Homo sapiens OX=9606 GN=EIF4H
235	>sp|Q96CX2|KCD12_HUMAN BTB/POZ domain-containing protein KCTD12 OS=Homo sapiens OX=9606 GN=KCTD12 PE=1 SV=1	18.45	9.8	696.6	8.68068e+06	4	2	0	11.08	325	16850
236	>sp|P20231|TRYB2_HUMAN Tryptase beta-2 OS=Homo sapiens OX=9606 GN=TPSB2 PE=1 SV=2	18.4	9.27	689	3.55466e+07	12	3	0	14.91	275	3255
236	>sp|Q15661|TRYB1_HUMAN Tryptase alpha/beta-1 OS=Homo sapiens OX=9606 GN=TPSAB1 PE=1 SV=1
236	>sp|Q15661-2|TRYB1_HUMAN Isoform 2 of Tryptase alpha/beta-1 OS=Homo sapiens OX=9606 GN=TPSAB1
237	>sp|P13797|PLST_HUMAN Plastin-3 OS=Homo sapiens OX=9606 GN=PLS3 PE=1 SV=4	18.32	9.49	680.9	3.74934e+07	15	5	1	11.43	630	2845
237	>sp|P13797-2|PLST_HUMAN Isoform 2 of Plastin-3 OS=Homo sapiens OX=9606 GN=PLS3
237	>sp|P13797-3|PLST_HUMAN Isoform 3 of Plastin-3 OS=Homo sapiens OX=9606 GN=PLS3
238	>sp|O75369|FLNB_HUMAN Filamin-B OS=Homo sapiens OX=9606 GN=FLNB PE=1 SV=2	18.16	7.23	583.5	1.52702e+07	12	7	1	3.65	2602	1292
238	>sp|O75369-2|FLNB_HUMAN Isoform 2 of Filamin-B OS=Homo sapiens OX=9606 GN=FLNB
238	>sp|O75369-8|FLNB_HUMAN Isoform 8 of Filamin-B OS=Homo sapiens OX=9606 GN=FLNB
238	>sp|O75369-9|FLNB_HUMAN Isoform 9 of Filamin-B OS=Homo sapiens OX=9606 GN=FLNB
239	>sp|P62701|RS4X_HUMAN 40S ribosomal protein S4, X isoform OS=Homo sapiens OX=9606 GN=RPS4X PE=1 SV=2	18.06	5.05	536	65983955	23	9	1	32.7	263	5270
240	>sp|P26373|RL13_HUMAN 60S ribosomal protein L13 OS=Homo sapiens OX=9606 GN=RPL13 PE=1 SV=4	17.95	9.68	689.8	6.2015e+07	14	5	0	22.75	211	3584
241	>sp|P02042|HBD_HUMAN Hemoglobin subunit delta OS=Homo sapiens OX=9606 GN=HBD PE=1 SV=2	17.82	9.64	692.6	11525135	5	2	1	21.77	147	2041
242	>sp|P31146|COR1A_HUMAN Coronin-1A OS=Homo sapiens OX=9606 GN=CORO1A PE=1 SV=4	17.66	12.63	838.9	3.94102e+07	13	5	0	9.98	461	3813
243	>sp|P04844|RPN2_HUMAN Dolichyl-diphosphooligosaccharide--protein glycosyltransferase subunit 2 OS=Homo sapiens OX=9606 GN=RPN2 PE=1 SV=3	17.65	12.14	795.2	1.11557e+07	6	4	1	10.14	631	2181
243	>sp|P04844-2|RPN2_HUMAN Isoform 2 of Dolichyl-diphosphooligosaccharide--protein glycosyltransferase subunit 2 OS=Homo sapiens OX=9606 GN=RPN2
244	>sp|P62263|RS14_HUMAN 40S ribosomal protein S14 OS=Homo sapiens OX=9606 GN=RPS14 PE=1 SV=3	17.57	9.02	722.3	33445429	6	2	0	15.89	151	5242
245	>sp|Q13228-4|SBP1_HUMAN Isoform 4 of Methanethiol oxidase OS=Homo sapiens OX=9606 GN=SELENBP1	17.47	8.81	631.1	5.60084e+07	9	5	0	16.93	514	27767
246	>sp|P51148|RAB5C_HUMAN Ras-related protein Rab-5C OS=Homo sapiens OX=9606 GN=RAB5C PE=1 SV=2	17.2	8.64	632.6	1.16539e+07	7	4	1	21.76	216	4663
246	>sp|P51148-2|RAB5C_HUMAN Isoform 2 of Ras-related protein Rab-5C OS=Homo sapiens OX=9606 GN=RAB5C
247	>sp|P07942|LAMB1_HUMAN Laminin subunit beta-1 OS=Homo sapiens OX=9606 GN=LAMB1 PE=1 SV=2	17.18	9.63	693.9	2.23069e+07	11	5	0	3.08	1786	2359
248	>sp|P00325|ADH1B_HUMAN All-trans-retinol dehydrogenase [NAD(+)] ADH1B OS=Homo sapiens OX=9606 GN=ADH1B PE=1 SV=3	16.95	8.52	615	40517598	12	5	0	13.33	375	1876
249	>sp|P02511|CRYAB_HUMAN Alpha-crystallin B chain OS=Homo sapiens OX=9606 GN=CRYAB PE=1 SV=2	16.94	8.97	683.5	2.14756e+07	9	4	1	25.14	175	2049
250	>sp|Q02817|MUC2_HUMAN Mucin-2 OS=Homo sapiens OX=9606 GN=MUC2 PE=1 SV=2	16.78	7.34	734.8	4.46573e+07	11	4	1	0.85	5179	5653
251	>sp|Q9UGI8|TES_HUMAN Testin OS=Homo sapiens OX=9606 GN=TES PE=1 SV=1	16.71	6.63	573.2	17895826	6	4	1	13.3	421	13776
251	>sp|Q9UGI8-2|TES_HUMAN Isoform 2 of Testin OS=Homo sapiens OX=9606 GN=TES
252	>sp|Q9NUQ9|CYRIB_HUMAN CYFIP-related Rac1 interactor B OS=Homo sapiens OX=9606 GN=CYRIB PE=1 SV=1	16.68	9.7	687.9	5535827	7	4	0	16.05	324	13179
253	>sp|P06753-4|TPM3_HUMAN Isoform 4 of Tropomyosin alpha-3 chain OS=Homo sapiens OX=9606 GN=TPM3	16.67	8.9	692.5	3.61228e+07	7	4	0	11.74	247	24880
253	>sp|P06753-5|TPM3_HUMAN Isoform 5 of Tropomyosin alpha-3 chain OS=Homo sapiens OX=9606 GN=TPM3
254	>sp|P04179|SODM_HUMAN Superoxide dismutase [Mn], mitochondrial OS=Homo sapiens OX=9606 GN=SOD2 PE=1 SV=3	16.61	5.66	548.3	3.77548e+07	14	7	0	27.93	222	2141
254	>sp|P04179-2|SODM_HUMAN Isoform 2 of Superoxide dismutase [Mn], mitochondrial OS=Homo sapiens OX=9606 GN=SOD2
254	>sp|P04179-4|SODM_HUMAN Isoform 4 of Superoxide dismutase [Mn], mitochondrial OS=Homo sapiens OX=9606 GN=SOD2
255	>sp|P32119|PRDX2_HUMAN Peroxiredoxin-2 OS=Homo sapiens OX=9606 GN=PRDX2 PE=1 SV=5	16.54	7.89	581	8.24891e+07	23	6	0	28.79	198	3866
256	>sp|P51888|PRELP_HUMAN Prolargin OS=Homo sapiens OX=9606 GN=PRELP PE=1 SV=1	16.51	9.68	659.2	7.37754e+07	21	7	0	17.28	382	4753
257	>sp|P46778|RL21_HUMAN 60S ribosomal protein L21 OS=Homo sapiens OX=9606 GN=RPL21 PE=1 SV=2	16.44	9.27	694.1	16007451	11	3	2	27.5	160	4363
258	>sp|P05155|IC1_HUMAN Plasma protease C1 inhibitor OS=Homo sapiens OX=9606 GN=SERPING1 PE=1 SV=2	16.23	11.89	769.8	1.31006e+07	7	3	0	7.8	500	2214
258	>sp|P05155-2|IC1_HUMAN Isoform 2 of Plasma protease C1 inhibitor OS=Homo sapiens OX=9606 GN=SERPING1
258	>sp|P05155-3|IC1_HUMAN Isoform 3 of Plasma protease C1 inhibitor OS=Homo sapiens OX=9606 GN=SERPING1
259	>sp|P0C0S5|H2AZ_HUMAN Histone H2A.Z OS=Homo sapiens OX=9606 GN=H2AZ1 PE=1 SV=2	16.12	10.57	700.9	4.19459e+07	11	2	0	18.75	128	2521
259	>sp|Q71UI9|H2AV_HUMAN Histone H2A.V OS=Homo sapiens OX=9606 GN=H2AZ2 PE=1 SV=3
259	>sp|Q71UI9-3|H2AV_HUMAN Isoform 3 of Histone H2A.V OS=Homo sapiens OX=9606 GN=H2AZ2
259	>sp|Q71UI9-4|H2AV_HUMAN Isoform 4 of Histone H2A.V OS=Homo sapiens OX=9606 GN=H2AZ2
260	>sp|P0DOY2|IGLC2_HUMAN Immunoglobulin lambda constant 2 OS=Homo sapiens OX=9606 GN=IGLC2 PE=1 SV=1	16	9.86	671.9	7.24664e+07	25	3	0	41.51	106	2570
260	>sp|P0DOY3|IGLC3_HUMAN Immunoglobulin lambda constant 3 OS=Homo sapiens OX=9606 GN=IGLC3 PE=1 SV=1
261	>sp|Q16363|LAMA4_HUMAN Laminin subunit alpha-4 OS=Homo sapiens OX=9606 GN=LAMA4 PE=1 SV=4	15.96	5.86	521.6	2.42754e+07	10	6	0	4.39	1823	6944
261	>sp|Q16363-2|LAMA4_HUMAN Isoform 2 of Laminin subunit alpha-4 OS=Homo sapiens OX=9606 GN=LAMA4
262	>sp|Q99729-2|ROAA_HUMAN Isoform 2 of Heterogeneous nuclear ribonucleoprotein A/B OS=Homo sapiens OX=9606 GN=HNRNPAB	15.92	9.12	683.7	8.70499e+06	6	2	0	8.13	332	34591
262	>sp|Q99729-3|ROAA_HUMAN Isoform 3 of Heterogeneous nuclear ribonucleoprotein A/B OS=Homo sapiens OX=9606 GN=HNRNPAB
263	>sp|P09429|HMGB1_HUMAN High mobility group protein B1 OS=Homo sapiens OX=9606 GN=HMGB1 PE=1 SV=3	15.81	7.3	579	2.4091e+07	9	4	0	17.67	215	2473
264	>sp|P27824|CALX_HUMAN Calnexin OS=Homo sapiens OX=9606 GN=CANX PE=1 SV=2	15.71	6.07	551.3	3.05743e+07	16	7	0	13.68	592	3638
264	>sp|P27824-2|CALX_HUMAN Isoform 2 of Calnexin OS=Homo sapiens OX=9606 GN=CANX
265	>sp|O15144|ARPC2_HUMAN Actin-related protein 2/3 complex subunit 2 OS=Homo sapiens OX=9606 GN=ARPC2 PE=1 SV=1	15.66	8.52	631.2	11410680	5	3	0	10.67	300	563
266	>sp|P62269|RS18_HUMAN 40S ribosomal protein S18 OS=Homo sapiens OX=9606 GN=RPS18 PE=1 SV=3	15.55	10.52	718	54141537	13	5	1	31.58	152	5244
267	>sp|P07585|PGS2_HUMAN Decorin OS=Homo sapiens OX=9606 GN=DCN PE=1 SV=1	15.53	10.91	741.1	5.64406e+07	18	5	1	14.48	359	2343
268	>sp|P61981|1433G_HUMAN 14-3-3 protein gamma OS=Homo sapiens OX=9606 GN=YWHAG PE=1 SV=2	15.47	10.3	704	5.16263e+07	8	5	0	17.81	247	5225
269	>sp|Q14103|HNRPD_HUMAN Heterogeneous nuclear ribonucleoprotein D0 OS=Homo sapiens OX=9606 GN=HNRNPD PE=1 SV=1	15.32	12.49	813.6	1.2555e+07	6	2	1	9.3	355	6421
269	>sp|Q14103-4|HNRPD_HUMAN Isoform 4 of Heterogeneous nuclear ribonucleoprotein D0 OS=Homo sapiens OX=9606 GN=HNRNPD
269	>sp|Q14103-2|HNRPD_HUMAN Isoform 2 of Heterogeneous nuclear ribonucleoprotein D0 OS=Homo sapiens OX=9606 GN=HNRNPD
269	>sp|Q14103-3|HNRPD_HUMAN Isoform 3 of Heterogeneous nuclear ribonucleoprotein D0 OS=Homo sapiens OX=9606 GN=HNRNPD
270	>sp|P13667|PDIA4_HUMAN Protein disulfide-isomerase A4 OS=Homo sapiens OX=9606 GN=PDIA4 PE=1 SV=2	15.31	5.24	481.9	3.01304e+07	16	9	2	15.5	645	2830
271	>sp|P62753|RS6_HUMAN 40S ribosomal protein S6 OS=Homo sapiens OX=9606 GN=RPS6 PE=1 SV=1	15.31	10.53	722.8	3.22835e+07	8	5	1	22.49	249	5275
272	>sp|O43390|HNRPR_HUMAN Heterogeneous nuclear ribonucleoprotein R OS=Homo sapiens OX=9606 GN=HNRNPR PE=1 SV=1	15.2	10.68	745.3	2.67705e+07	6	3	1	5.06	633	773
272	>sp|O43390-2|HNRPR_HUMAN Isoform 2 of Heterogeneous nuclear ribonucleoprotein R OS=Homo sapiens OX=9606 GN=HNRNPR
272	>sp|O43390-4|HNRPR_HUMAN Isoform 4 of Heterogeneous nuclear ribonucleoprotein R OS=Homo sapiens OX=9606 GN=HNRNPR
273	>sp|P62942|FKB1A_HUMAN Peptidyl-prolyl cis-trans isomerase FKBP1A OS=Homo sapiens OX=9606 GN=FKBP1A PE=1 SV=2	15.09	8.91	572.6	14950160	7	3	1	17.59	108	5303
274	>sp|P27797|CALR_HUMAN Calreticulin OS=Homo sapiens OX=9606 GN=CALR PE=1 SV=1	15.06	5.61	604.4	4.29581e+07	16	6	0	15.83	417	3633
275	>sp|O00159|MYO1C_HUMAN Unconventional myosin-Ic OS=Homo sapiens OX=9606 GN=MYO1C PE=1 SV=4	14.99	10.86	737.7	9.99393e+07	11	6	0	6.96	1063	202
275	>sp|O00159-3|MYO1C_HUMAN Isoform 3 of Unconventional myosin-Ic OS=Homo sapiens OX=9606 GN=MYO1C
275	>sp|O00159-2|MYO1C_HUMAN Isoform 2 of Unconventional myosin-Ic OS=Homo sapiens OX=9606 GN=MYO1C
276	>sp|P27348|1433T_HUMAN 14-3-3 protein theta OS=Homo sapiens OX=9606 GN=YWHAQ PE=1 SV=1	14.91	10.49	708.7	2.77729e+07	10	6	0	19.18	245	3616
277	>sp|P06748|NPM_HUMAN Nucleophosmin OS=Homo sapiens OX=9606 GN=NPM1 PE=1 SV=2	14.89	4.53	525.1	3.91877e+07	19	7	2	26.87	294	2291
278	>sp|Q7Z406|MYH14_HUMAN Myosin-14 OS=Homo sapiens OX=9606 GN=MYH14 PE=1 SV=2	14.88	6.64	591.2	1.80512e+07	7	6	0	4.81	1995	8505
279	>sp|P23396|RS3_HUMAN 40S ribosomal protein S3 OS=Homo sapiens OX=9606 GN=RPS3 PE=1 SV=2	14.78	10.12	722.3	5.71266e+07	15	6	2	27.16	243	3448
279	>sp|P23396-2|RS3_HUMAN Isoform 2 of 40S ribosomal protein S3 OS=Homo sapiens OX=9606 GN=RPS3
280	>sp|P42224|STAT1_HUMAN Signal transducer and activator of transcription 1-alpha/beta OS=Homo sapiens OX=9606 GN=STAT1 PE=1 SV=2	14.76	8.49	635	13714771	7	5	1	8.8	750	4220
281	>sp|Q9NVD7|PARVA_HUMAN Alpha-parvin OS=Homo sapiens OX=9606 GN=PARVA PE=1 SV=1	14.73	11.79	804.5	1.53366e+07	7	4	1	13.17	372	13208
282	>sp|P04004|VTNC_HUMAN Vitronectin OS=Homo sapiens OX=9606 GN=VTN PE=1 SV=1	14.71	5.05	488.1	3.40647e+07	14	6	1	11.51	478	2120
283	>sp|P07384|CAN1_HUMAN Calpain-1 catalytic subunit OS=Homo sapiens OX=9606 GN=CAPN1 PE=1 SV=1	14.71	6.17	515.2	1.02869e+07	7	4	1	9.24	714	2332
284	>sp|P52209|6PGD_HUMAN 6-phosphogluconate dehydrogenase, decarboxylating OS=Homo sapiens OX=9606 GN=PGD PE=1 SV=3	14.65	11.15	790.3	3.37924e+07	12	5	1	11.8	483	4766
284	>sp|P52209-2|6PGD_HUMAN Isoform 2 of 6-phosphogluconate dehydrogenase, decarboxylating OS=Homo sapiens OX=9606 GN=PGD
285	>sp|P07305|H10_HUMAN Histone H1.0 OS=Homo sapiens OX=9606 GN=H1-0 PE=1 SV=3	14.54	9.38	676.5	1.10762e+07	4	2	1	11.86	194	2317
285	>sp|P07305-2|H10_HUMAN Isoform 2 of Histone H1.0 OS=Homo sapiens OX=9606 GN=H1-0
286	>sp|P35900|K1C20_HUMAN Keratin, type I cytoskeletal 20 OS=Homo sapiens OX=9606 GN=KRT20 PE=1 SV=1	14.49	5.88	502.9	2.41683e+07	9	6	1	17.22	424	4040
287	>sp|P39059|COFA1_HUMAN Collagen alpha-1(XV) chain OS=Homo sapiens OX=9606 GN=COL15A1 PE=1 SV=2	14.46	11.73	784.2	6.81629e+06	3	2	0	2.31	1388	4115
288	>sp|P48735|IDHP_HUMAN Isocitrate dehydrogenase [NADP], mitochondrial OS=Homo sapiens OX=9606 GN=IDH2 PE=1 SV=2	14.44	6.33	520.4	48447223	13	4	0	9.96	452	4470
288	>sp|P48735-2|IDHP_HUMAN Isoform 2 of Isocitrate dehydrogenase [NADP], mitochondrial OS=Homo sapiens OX=9606 GN=IDH2
289	>sp|P07996|TSP1_HUMAN Thrombospondin-1 OS=Homo sapiens OX=9606 GN=THBS1 PE=1 SV=2	14.43	5.89	514.3	3.19665e+06	8	4	0	5.81	1170	2367
290	>sp|P38159|RBMX_HUMAN RNA-binding motif protein, X chromosome OS=Homo sapiens OX=9606 GN=RBMX PE=1 SV=3	14.42	8.55	669.1	3.76723e+07	12	7	0	17.9	391	4099
291	>sp|Q9H299|SH3L3_HUMAN SH3 domain-binding glutamic acid-rich-like protein 3 OS=Homo sapiens OX=9606 GN=SH3BGRL3 PE=1 SV=1	14.4	5.33	578.1	4.07064e+07	11	5	1	47.31	93	17159
292	>sp|P05556|ITB1_HUMAN Integrin beta-1 OS=Homo sapiens OX=9606 GN=ITGB1 PE=1 SV=2	14.38	6.06	488.4	2.81042e+07	10	5	0	8.15	798	2247
293	>sp|Q969G5|CAVN3_HUMAN Caveolae-associated protein 3 OS=Homo sapiens OX=9606 GN=CAVIN3 PE=1 SV=3	14.34	6.64	569.8	1.78548e+07	6	3	0	13.41	261	10498
294	>sp|P62750|RL23A_HUMAN 60S ribosomal protein L23a OS=Homo sapiens OX=9606 GN=RPL23A PE=1 SV=1	14.23	7.49	580.3	3.09789e+07	11	5	0	26.92	156	5274
295	>sp|Q15365|PCBP1_HUMAN Poly(rC)-binding protein 1 OS=Homo sapiens OX=9606 GN=PCBP1 PE=1 SV=2	14.22	6.97	565.1	6.52033e+07	16	5	2	15.17	356	6778
296	>sp|P01859|IGHG2_HUMAN Immunoglobulin heavy constant gamma 2 OS=Homo sapiens OX=9606 GN=IGHG2 PE=1 SV=2	14.21	11.63	776.6	1.29641e+07	11	3	1	12.58	326	2026
297	>sp|P62244|RS15A_HUMAN 40S ribosomal protein S15a OS=Homo sapiens OX=9606 GN=RPS15A PE=1 SV=2	14.14	14.09	914.7	8390286	4	1	0	10.77	130	5237
298	>sp|P36957|ODO2_HUMAN Dihydrolipoyllysine-residue succinyltransferase component of 2-oxoglutarate dehydrogenase complex, mitochondrial OS=Homo sapiens OX=9606 GN=DLST PE=1 SV=4	14.14	9.49	659.2	7.4552e+06	4	3	1	7.28	453	4078
299	>sp|Q8NBS9|TXND5_HUMAN Thioredoxin domain-containing protein 5 OS=Homo sapiens OX=9606 GN=TXNDC5 PE=1 SV=2	14.1	6.38	593.1	2.90095e+07	10	4	0	10.65	432	9556
299	>sp|Q8NBS9-2|TXND5_HUMAN Isoform 2 of Thioredoxin domain-containing protein 5 OS=Homo sapiens OX=9606 GN=TXNDC5
300	>sp|P22695|QCR2_HUMAN Cytochrome b-c1 complex subunit 2, mitochondrial OS=Homo sapiens OX=9606 GN=UQCRC2 PE=1 SV=3	14	8.96	610.6	9.64323e+06	4	4	0	12.58	453	3412
301	>sp|Q30154|DRB5_HUMAN HLA class II histocompatibility antigen, DR beta 5 chain OS=Homo sapiens OX=9606 GN=HLA-DRB5 PE=1 SV=1	13.94	10.89	707.3	32052788	5	2	0	9.77	266	7158
302	>sp|Q96KP4|CNDP2_HUMAN Cytosolic non-specific dipeptidase OS=Homo sapiens OX=9606 GN=CNDP2 PE=1 SV=2	13.9	8.96	627.1	2.32217e+07	15	5	0	18.32	475	11018
303	>sp|P11766|ADHX_HUMAN Alcohol dehydrogenase class-3 OS=Homo sapiens OX=9606 GN=ADH5 PE=1 SV=4	13.79	6.81	560.9	2.31973e+07	8	4	0	14.71	374	2738
304	>sp|Q9Y6N5|SQOR_HUMAN Sulfide:quinone oxidoreductase, mitochondrial OS=Homo sapiens OX=9606 GN=SQOR PE=1 SV=1	13.62	8.64	600.8	7.89982e+06	4	3	0	10.44	450	14856
305	>sp|P42766|RL35_HUMAN 60S ribosomal protein L35 OS=Homo sapiens OX=9606 GN=RPL35 PE=1 SV=2	13.6	6.15	615.3	3.28121e+07	8	3	0	26.02	123	4251
306	>sp|Q14764|MVP_HUMAN Major vault protein OS=Homo sapiens OX=9606 GN=MVP PE=1 SV=4	13.58	4.82	524.4	2.56381e+07	11	8	0	11.65	893	6591
307	>sp|P50552|VASP_HUMAN Vasodilator-stimulated phosphoprotein OS=Homo sapiens OX=9606 GN=VASP PE=1 SV=3	13.45	5.88	535.6	2.51859e+07	11	4	0	12.37	380	4635
308	>sp|P61353|RL27_HUMAN 60S ribosomal protein L27 OS=Homo sapiens OX=9606 GN=RPL27 PE=1 SV=2	13.4	5.06	543.9	2.59042e+07	8	5	1	26.47	136	5193
309	>sp|P84098|RL19_HUMAN 60S ribosomal protein L19 OS=Homo sapiens OX=9606 GN=RPL19 PE=1 SV=1	13.36	10.73	703.9	1.58762e+07	6	2	0	13.27	196	5471
310	>sp|P16615|AT2A2_HUMAN Sarcoplasmic/endoplasmic reticulum calcium ATPase 2 OS=Homo sapiens OX=9606 GN=ATP2A2 PE=1 SV=1	13.33	6.07	592.2	9.12222e+06	5	3	0	3.26	1042	3076
310	>sp|P16615-2|AT2A2_HUMAN Isoform 2 of Sarcoplasmic/endoplasmic reticulum calcium ATPase 2 OS=Homo sapiens OX=9606 GN=ATP2A2
310	>sp|P16615-3|AT2A2_HUMAN Isoform 3 of Sarcoplasmic/endoplasmic reticulum calcium ATPase 2 OS=Homo sapiens OX=9606 GN=ATP2A2
310	>sp|P16615-4|AT2A2_HUMAN Isoform 4 of Sarcoplasmic/endoplasmic reticulum calcium ATPase 2 OS=Homo sapiens OX=9606 GN=ATP2A2
310	>sp|P16615-5|AT2A2_HUMAN Isoform 5 of Sarcoplasmic/endoplasmic reticulum calcium ATPase 2 OS=Homo sapiens OX=9606 GN=ATP2A2
311	>sp|P39023|RL3_HUMAN 60S ribosomal protein L3 OS=Homo sapiens OX=9606 GN=RPL3 PE=1 SV=2	13.24	5.89	492.7	3.20558e+07	13	7	5	17.87	403	4114
312	>sp|P31930|QCR1_HUMAN Cytochrome b-c1 complex subunit 1, mitochondrial OS=Homo sapiens OX=9606 GN=UQCRC1 PE=1 SV=3	13.15	9.34	696.3	3.32645e+06	4	2	0	8.54	480	3850
313	>sp|P19652|A1AG2_HUMAN Alpha-1-acid glycoprotein 2 OS=Homo sapiens OX=9606 GN=ORM2 PE=1 SV=2	13.13	8.83	667.7	6.27809e+06	4	2	1	9.45	201	3227
314	>sp|Q14BN4|SLMAP_HUMAN Sarcolemmal membrane-associated protein OS=Homo sapiens OX=9606 GN=SLMAP PE=1 SV=1	13.11	6.53	637.7	1.30745e+07	5	3	0	3.5	828	6667
315	>sp|O60240|PLIN1_HUMAN Perilipin-1 OS=Homo sapiens OX=9606 GN=PLIN1 PE=1 SV=2	13.04	7.3	595.4	6.00796e+06	3	2	1	5.94	522	977
316	>sp|P80748|LV321_HUMAN Immunoglobulin lambda variable 3-21 OS=Homo sapiens OX=9606 GN=IGLV3-21 PE=1 SV=2	13.04	12.45	854.5	1.68696e+07	6	2	0	19.66	117	15689
316	>sp|A0A075B6K5|LV39_HUMAN Immunoglobulin lambda variable 3-9 OS=Homo sapiens OX=9606 GN=IGLV3-9 PE=3 SV=1
317	>sp|P04264|K2C1_HUMAN Keratin, type II cytoskeletal 1 OS=Homo sapiens OX=9606 GN=KRT1 PE=1 SV=6	12.96	9.34	679.1	4.91856e+06	4	3	0	5.59	644	2154
318	>sp|Q13162|PRDX4_HUMAN Peroxiredoxin-4 OS=Homo sapiens OX=9606 GN=PRDX4 PE=1 SV=1	12.94	9.3	675	8.73651e+06	5	3	0	12.18	271	6119
319	>sp|P01833|PIGR_HUMAN Polymeric immunoglobulin receptor OS=Homo sapiens OX=9606 GN=PIGR PE=1 SV=4	12.72	12.12	830.6	7.05617e+06	4	3	0	4.19	764	2020
320	>sp|P63173|RL38_HUMAN 60S ribosomal protein L38 OS=Homo sapiens OX=9606 GN=RPL38 PE=1 SV=2	12.65	12.61	880.7	5.36175e+06	3	1	0	18.57	70	5326
321	>sp|P49368|TCPG_HUMAN T-complex protein 1 subunit gamma OS=Homo sapiens OX=9606 GN=CCT3 PE=1 SV=4	12.5	5.27	536.4	1.23946e+07	7	5	2	14.5	545	4510
321	>sp|P49368-2|TCPG_HUMAN Isoform 2 of T-complex protein 1 subunit gamma OS=Homo sapiens OX=9606 GN=CCT3
322	>sp|O75915|PRAF3_HUMAN PRA1 family protein 3 OS=Homo sapiens OX=9606 GN=ARL6IP5 PE=1 SV=1	12.39	5.96	549.2	1.08445e+07	12	3	1	19.68	188	1452
323	>sp|O14558|HSPB6_HUMAN Heat shock protein beta-6 OS=Homo sapiens OX=9606 GN=HSPB6 PE=1 SV=2	12.16	7.22	659.6	5.40657e+07	11	4	0	29.37	160	378
324	>sp|Q08211|DHX9_HUMAN ATP-dependent RNA helicase A OS=Homo sapiens OX=9606 GN=DHX9 PE=1 SV=4	12.11	8.27	651.5	2.57981e+06	4	2	0	2.6	1270	5867
325	>sp|P68036|UB2L3_HUMAN Ubiquitin-conjugating enzyme E2 L3 OS=Homo sapiens OX=9606 GN=UBE2L3 PE=1 SV=1	12.1	10.79	729.2	3.9273e+06	4	2	0	13.64	154	5345
326	>sp|P98179|RBM3_HUMAN RNA-binding protein 3 OS=Homo sapiens OX=9606 GN=RBM3 PE=1 SV=1	12.03	12	778.9	6.57456e+06	3	1	1	11.46	157	5501
327	>sp|P04899|GNAI2_HUMAN Guanine nucleotide-binding protein G(i) subunit alpha-2 OS=Homo sapiens OX=9606 GN=GNAI2 PE=1 SV=3	11.96	10.63	708.5	1.48868e+07	6	3	1	8.17	355	2182
327	>sp|P04899-2|GNAI2_HUMAN Isoform 2 of Guanine nucleotide-binding protein G(i) subunit alpha-2 OS=Homo sapiens OX=9606 GN=GNAI2
327	>sp|P04899-3|GNAI2_HUMAN Isoform 3 of Guanine nucleotide-binding protein G(i) subunit alpha-2 OS=Homo sapiens OX=9606 GN=GNAI2
327	>sp|P04899-4|GNAI2_HUMAN Isoform sGi2 of Guanine nucleotide-binding protein G(i) subunit alpha-2 OS=Homo sapiens OX=9606 GN=GNAI2
327	>sp|P04899-5|GNAI2_HUMAN Isoform 5 of Guanine nucleotide-binding protein G(i) subunit alpha-2 OS=Homo sapiens OX=9606 GN=GNAI2
327	>sp|P04899-6|GNAI2_HUMAN Isoform 6 of Guanine nucleotide-binding protein G(i) subunit alpha-2 OS=Homo sapiens OX=9606 GN=GNAI2
328	>sp|P62249|RS16_HUMAN 40S ribosomal protein S16 OS=Homo sapiens OX=9606 GN=RPS16 PE=1 SV=2	11.87	4.22	462.9	2.56536e+07	10	5	1	27.4	146	5238
329	>sp|P02792|FRIL_HUMAN Ferritin light chain OS=Homo sapiens OX=9606 GN=FTL PE=1 SV=2	11.86	11.63	754.5	4.84994e+06	3	2	0	11.43	175	2093
330	>sp|P61204|ARF3_HUMAN ADP-ribosylation factor 3 OS=Homo sapiens OX=9606 GN=ARF3 PE=1 SV=2	11.84	4.14	470.1	3.42217e+07	10	7	2	39.78	181	5178
330	>sp|P84077|ARF1_HUMAN ADP-ribosylation factor 1 OS=Homo sapiens OX=9606 GN=ARF1 PE=1 SV=2
331	>sp|P35232|PHB1_HUMAN Prohibitin 1 OS=Homo sapiens OX=9606 GN=PHB1 PE=1 SV=1	11.83	7.68	587	1.26093e+07	7	3	0	11.03	272	3962
332	>sp|Q93077|H2A1C_HUMAN Histone H2A type 1-C OS=Homo sapiens OX=9606 GN=H2AC6 PE=1 SV=3	11.78	11.65	801.2	26078974	8	1	0	8.46	130	10475
333	>sp|P05164|PERM_HUMAN Myeloperoxidase OS=Homo sapiens OX=9606 GN=MPO PE=1 SV=1	11.66	5.24	545.3	4.01062e+07	14	7	2	10.47	745	2219
333	>sp|P05164-2|PERM_HUMAN Isoform H14 of Myeloperoxidase OS=Homo sapiens OX=9606 GN=MPO
333	>sp|P05164-3|PERM_HUMAN Isoform H7 of Myeloperoxidase OS=Homo sapiens OX=9606 GN=MPO
334	>sp|Q9BUF5|TBB6_HUMAN Tubulin beta-6 chain OS=Homo sapiens OX=9606 GN=TUBB6 PE=1 SV=1	11.65	5.77	572.5	1.03562e+07	10	4	2	15.25	446	11749
335	>sp|Q9UGM3|DMBT1_HUMAN Deleted in malignant brain tumors 1 protein OS=Homo sapiens OX=9606 GN=DMBT1 PE=1 SV=2	11.58	11.64	781.9	1.14969e+07	5	1	0	2.32	2413	13785
335	>sp|Q9UGM3-3|DMBT1_HUMAN Isoform 3 of Deleted in malignant brain tumors 1 protein OS=Homo sapiens OX=9606 GN=DMBT1
336	>sp|P60866|RS20_HUMAN 40S ribosomal protein S20 OS=Homo sapiens OX=9606 GN=RPS20 PE=1 SV=1	11.53	11.52	770	6.15654e+06	2	1	0	9.24	119	5151
336	>sp|P60866-2|RS20_HUMAN Isoform 2 of 40S ribosomal protein S20 OS=Homo sapiens OX=9606 GN=RPS20
337	>sp|P23946|CMA1_HUMAN Chymase OS=Homo sapiens OX=9606 GN=CMA1 PE=1 SV=1	11.53	5.8	486.5	2.15185e+07	6	3	0	16.6	247	3489
337	>sp|P23946-2|CMA1_HUMAN Isoform 2 of Chymase OS=Homo sapiens OX=9606 GN=CMA1
338	>sp|Q9NZ08|ERAP1_HUMAN Endoplasmic reticulum aminopeptidase 1 OS=Homo sapiens OX=9606 GN=ERAP1 PE=1 SV=3	11.47	11.49	753.7	5.64313e+06	3	1	0	1.38	941	13413
338	>sp|Q9NZ08-2|ERAP1_HUMAN Isoform 2 of Endoplasmic reticulum aminopeptidase 1 OS=Homo sapiens OX=9606 GN=ERAP1
339	>sp|P07195|LDHB_HUMAN L-lactate dehydrogenase B chain OS=Homo sapiens OX=9606 GN=LDHB PE=1 SV=2	11.46	7.79	591.3	2.37274e+07	7	3	1	9.28	334	2306
340	>sp|P46783|RS10_HUMAN 40S ribosomal protein S10 OS=Homo sapiens OX=9606 GN=RPS10 PE=1 SV=1	11.36	8.64	626.1	3.38408e+07	10	4	0	20.61	165	4367
341	>sp|P05141|ADT2_HUMAN ADP/ATP translocase 2 OS=Homo sapiens OX=9606 GN=SLC25A5 PE=1 SV=7	11.35	4.7	557.8	4.3578e+07	11	4	0	11.74	298	2212
342	>sp|P27635|RL10_HUMAN 60S ribosomal protein L10 OS=Homo sapiens OX=9606 GN=RPL10 PE=1 SV=5	11.33	3.96	501	27636976	8	4	0	13.55	214	3626
343	>sp|Q96HC4|PDLI5_HUMAN PDZ and LIM domain protein 5 OS=Homo sapiens OX=9606 GN=PDLIM5 PE=1 SV=5	11.32	6.16	557.9	1.83698e+07	8	5	0	9.4	596	10886
344	>sp|P10909|CLUS_HUMAN Clusterin OS=Homo sapiens OX=9606 GN=CLU PE=1 SV=1	11.22	8	684	1.09281e+07	8	4	0	11.14	449	2658
344	>sp|P10909-4|CLUS_HUMAN Isoform 4 of Clusterin OS=Homo sapiens OX=9606 GN=CLU
344	>sp|P10909-6|CLUS_HUMAN Isoform 6 of Clusterin OS=Homo sapiens OX=9606 GN=CLU
344	>sp|P10909-2|CLUS_HUMAN Isoform 2 of Clusterin OS=Homo sapiens OX=9606 GN=CLU
344	>sp|P10909-5|CLUS_HUMAN Isoform 5 of Clusterin OS=Homo sapiens OX=9606 GN=CLU
345	>sp|P15311|EZRI_HUMAN Ezrin OS=Homo sapiens OX=9606 GN=EZR PE=1 SV=4	11.16	5.35	565.9	4.61293e+07	13	8	1	12.29	586	2934
346	>sp|P14550|AK1A1_HUMAN Aldo-keto reductase family 1 member A1 OS=Homo sapiens OX=9606 GN=AKR1A1 PE=1 SV=3	11.12	9.63	670.7	1.11252e+07	5	3	0	8.62	325	2882
347	>sp|P39019|RS19_HUMAN 40S ribosomal protein S19 OS=Homo sapiens OX=9606 GN=RPS19 PE=1 SV=2	11.11	4.83	497.2	3.00342e+07	11	6	1	39.31	145	4113
348	>sp|Q15233|NONO_HUMAN Non-POU domain-containing octamer-binding protein OS=Homo sapiens OX=9606 GN=NONO PE=1 SV=4	11.07	6.01	541.4	1.71673e+07	8	5	3	13.16	471	6754
348	>sp|Q15233-2|NONO_HUMAN Isoform 2 of Non-POU domain-containing octamer-binding protein OS=Homo sapiens OX=9606 GN=NONO
349	>sp|P68032|ACTC_HUMAN Actin, alpha cardiac muscle 1 OS=Homo sapiens OX=9606 GN=ACTC1 PE=1 SV=1	11.05	9.97	732.2	3.94612e+08	40	2	1	7.16	377	5344
350	>sp|Q00341|VIGLN_HUMAN Vigilin OS=Homo sapiens OX=9606 GN=HDLBP PE=1 SV=2	11.05	9.45	684.4	3.70048e+06	3	2	0	1.97	1268	5514
351	>sp|Q99497|PARK7_HUMAN Parkinson disease protein 7 OS=Homo sapiens OX=9606 GN=PARK7 PE=1 SV=2	10.99	5.79	558.8	2.87969e+06	4	2	1	21.69	189	11390
352	>sp|P12532|KCRU_HUMAN Creatine kinase U-type, mitochondrial OS=Homo sapiens OX=9606 GN=CKMT1B PE=1 SV=1	10.95	10.96	739.2	1411473	2	1	0	5.04	417	2773
352	>sp|P12532-2|KCRU_HUMAN Isoform 2 of Creatine kinase U-type, mitochondrial OS=Homo sapiens OX=9606 GN=CKMT1B
353	>sp|Q02878|RL6_HUMAN 60S ribosomal protein L6 OS=Homo sapiens OX=9606 GN=RPL6 PE=1 SV=3	10.93	4.05	510.2	4.77666e+07	12	5	0	18.06	288	5657
354	>sp|Q9NQC3|RTN4_HUMAN Reticulon-4 OS=Homo sapiens OX=9606 GN=RTN4 PE=1 SV=2	10.92	9.49	669.4	2.97913e+07	11	3	1	4.36	1192	12939
355	>sp|O75396|SC22B_HUMAN Vesicle-trafficking protein SEC22b OS=Homo sapiens OX=9606 GN=SEC22B PE=1 SV=5	10.86	8.64	649.2	1.37385e+07	6	5	0	27.91	215	1302
356	>sp|P04080|CYTB_HUMAN Cystatin-B OS=Homo sapiens OX=9606 GN=CSTB PE=1 SV=2	10.8	10.78	812.7	6.14815e+06	2	1	0	12.24	98	2130
357	>sp|P31939|PUR9_HUMAN Bifunctional purine biosynthesis protein ATIC OS=Homo sapiens OX=9606 GN=ATIC PE=1 SV=3	10.77	5.72	486.5	4.18346e+06	7	3	0	7.6	592	3852
357	>sp|P31939-2|PUR9_HUMAN Isoform 2 of Bifunctional purine biosynthesis protein ATIC OS=Homo sapiens OX=9606 GN=ATIC
358	>sp|P18124|RL7_HUMAN 60S ribosomal protein L7 OS=Homo sapiens OX=9606 GN=RPL7 PE=1 SV=1	10.74	5.86	578.2	3.46594e+07	8	4	0	20.16	248	3160
359	>sp|O95994|AGR2_HUMAN Anterior gradient protein 2 homolog OS=Homo sapiens OX=9606 GN=AGR2 PE=1 SV=1	10.72	9.83	685.5	2.05951e+07	8	4	1	22.29	175	1849
360	>sp|P46781|RS9_HUMAN 40S ribosomal protein S9 OS=Homo sapiens OX=9606 GN=RPS9 PE=1 SV=3	10.7	3.78	486.5	4.73999e+07	16	7	0	28.87	194	4365
361	>sp|P02765|FETUA_HUMAN Alpha-2-HS-glycoprotein OS=Homo sapiens OX=9606 GN=AHSG PE=1 SV=2	10.68	10.12	657	9.40753e+06	3	2	1	7.08	367	2081
362	>sp|P06899|H2B1J_HUMAN Histone H2B type 1-J OS=Homo sapiens OX=9606 GN=H2BC11 PE=1 SV=3	10.63	6.48	679.4	7.07358e+07	14	4	0	10.32	126	2299
362	>sp|P23527|H2B1O_HUMAN Histone H2B type 1-O OS=Homo sapiens OX=9606 GN=H2BC17 PE=1 SV=3
362	>sp|P33778|H2B1B_HUMAN Histone H2B type 1-B OS=Homo sapiens OX=9606 GN=H2BC3 PE=1 SV=2
362	>sp|Q16778|H2B2E_HUMAN Histone H2B type 2-E OS=Homo sapiens OX=9606 GN=H2BC21 PE=1 SV=3
363	>sp|P30626|SORCN_HUMAN Sorcin OS=Homo sapiens OX=9606 GN=SRI PE=1 SV=1	10.6	3.7	501.7	20324748	6	3	0	16.16	198	3794
363	>sp|P30626-2|SORCN_HUMAN Isoform 2 of Sorcin OS=Homo sapiens OX=9606 GN=SRI
363	>sp|P30626-3|SORCN_HUMAN Isoform 3 of Sorcin OS=Homo sapiens OX=9606 GN=SRI
364	>sp|P62857|RS28_HUMAN 40S ribosomal protein S28 OS=Homo sapiens OX=9606 GN=RPS28 PE=1 SV=1	10.58	10.52	736.8	4.30095e+06	4	1	0	17.39	69	5288
365	>sp|P10599|THIO_HUMAN Thioredoxin OS=Homo sapiens OX=9606 GN=TXN PE=1 SV=3	10.47	9.64	666	3.60905e+07	6	2	0	20.95	105	2633
365	>sp|P10599-2|THIO_HUMAN Isoform 2 of Thioredoxin OS=Homo sapiens OX=9606 GN=TXN
366	>sp|P05387|RLA2_HUMAN 60S acidic ribosomal protein P2 OS=Homo sapiens OX=9606 GN=RPLP2 PE=1 SV=1	10.45	9.88	766.8	1.18145e+07	4	2	0	35.65	115	2233
367	>sp|P40925|MDHC_HUMAN Malate dehydrogenase, cytoplasmic OS=Homo sapiens OX=9606 GN=MDH1 PE=1 SV=4	10.4	5.22	639.9	15758256	7	4	0	13.77	334	4157
367	>sp|P40925-3|MDHC_HUMAN Isoform 3 of Malate dehydrogenase, cytoplasmic OS=Homo sapiens OX=9606 GN=MDH1
368	>sp|P28838|AMPL_HUMAN Cytosol aminopeptidase OS=Homo sapiens OX=9606 GN=LAP3 PE=1 SV=3	10.39	5.63	505.3	32775796	8	4	1	8.67	519	3692
368	>sp|P28838-2|AMPL_HUMAN Isoform 2 of Cytosol aminopeptidase OS=Homo sapiens OX=9606 GN=LAP3
369	>sp|P00450|CERU_HUMAN Ceruloplasmin OS=Homo sapiens OX=9606 GN=CP PE=1 SV=1	10.25	3.89	542.4	2.49867e+07	7	5	0	6.1	1065	1889
370	>sp|P43243|MATR3_HUMAN Matrin-3 OS=Homo sapiens OX=9606 GN=MATR3 PE=1 SV=2	10.21	4.03	425.8	1.20296e+07	7	4	0	7.32	847	4280
371	>sp|P62820|RAB1A_HUMAN Ras-related protein Rab-1A OS=Homo sapiens OX=9606 GN=RAB1A PE=1 SV=3	10.21	5.02	576	3.32782e+07	11	4	1	19.02	205	5279
372	>sp|P07339|CATD_HUMAN Cathepsin D OS=Homo sapiens OX=9606 GN=CTSD PE=1 SV=1	10.17	4.06	447.2	1.60683e+07	12	4	2	13.11	412	2326
373	>sp|Q07021|C1QBP_HUMAN Complement component 1 Q subcomponent-binding protein, mitochondrial OS=Homo sapiens OX=9606 GN=C1QBP PE=1 SV=1	10.15	9.16	663.2	2.86008e+06	3	2	0	12.06	282	5826
374	>sp|O14773|TPP1_HUMAN Tripeptidyl-peptidase 1 OS=Homo sapiens OX=9606 GN=TPP1 PE=1 SV=2	10.09	7.9	624.9	2.02049e+07	4	3	1	5.51	563	438
374	>sp|O14773-2|TPP1_HUMAN Isoform 2 of Tripeptidyl-peptidase 1 OS=Homo sapiens OX=9606 GN=TPP1
375	>sp|P10301|RRAS_HUMAN Ras-related protein R-Ras OS=Homo sapiens OX=9606 GN=RRAS PE=1 SV=1	10.06	5.7	582.6	1.29472e+07	6	3	1	19.72	218	2621
376	>sp|P00488|F13A_HUMAN Coagulation factor XIII A chain OS=Homo sapiens OX=9606 GN=F13A1 PE=1 SV=5	9.98	5.37	511.2	4.40294e+07	15	7	3	10.11	732	1892
377	>sp|O60664|PLIN3_HUMAN Perilipin-3 OS=Homo sapiens OX=9606 GN=PLIN3 PE=1 SV=3	9.92	7.55	587.8	1.19053e+07	6	3	0	9.91	434	1080
377	>sp|O60664-3|PLIN3_HUMAN Isoform 3 of Perilipin-3 OS=Homo sapiens OX=9606 GN=PLIN3
377	>sp|O60664-4|PLIN3_HUMAN Isoform 4 of Perilipin-3 OS=Homo sapiens OX=9606 GN=PLIN3
378	>sp|P30043|BLVRB_HUMAN Flavin reductase (NADPH) OS=Homo sapiens OX=9606 GN=BLVRB PE=1 SV=3	9.92	5.21	549.5	9.28878e+06	4	2	1	11.65	206	3751
379	>sp|P55084|ECHB_HUMAN Trifunctional enzyme subunit beta, mitochondrial OS=Homo sapiens OX=9606 GN=HADHB PE=1 SV=3	9.92	6.8	526.5	1.96733e+07	8	3	2	9.07	474	4939
379	>sp|P55084-2|ECHB_HUMAN Isoform 2 of Trifunctional enzyme subunit beta, mitochondrial OS=Homo sapiens OX=9606 GN=HADHB
380	>sp|P35555|FBN1_HUMAN Fibrillin-1 OS=Homo sapiens OX=9606 GN=FBN1 PE=1 SV=4	9.91	6.06	560.5	9.08756e+07	10	3	0	0.87	2871	4004
381	>sp|P09960|LKHA4_HUMAN Leukotriene A-4 hydrolase OS=Homo sapiens OX=9606 GN=LTA4H PE=1 SV=2	9.9	6.31	483.1	3.83724e+06	3	2	1	5.4	611	2516
381	>sp|P09960-4|LKHA4_HUMAN Isoform 4 of Leukotriene A-4 hydrolase OS=Homo sapiens OX=9606 GN=LTA4H
382	>sp|P01877|IGHA2_HUMAN Immunoglobulin heavy constant alpha 2 OS=Homo sapiens OX=9606 GN=IGHA2 PE=1 SV=4	9.9	9.88	714.6	5607679	3	1	0	4.41	340	2031
383	>sp|P61224|RAP1B_HUMAN Ras-related protein Rap-1b OS=Homo sapiens OX=9606 GN=RAP1B PE=1 SV=1	9.79	5.08	420.6	3.07249e+07	13	4	0	20.11	184	5181
383	>sp|P62834|RAP1A_HUMAN Ras-related protein Rap-1A OS=Homo sapiens OX=9606 GN=RAP1A PE=1 SV=1
383	>sp|A6NIZ1|RP1BL_HUMAN Ras-related protein Rap-1b-like protein OS=Homo sapiens OX=9606 PE=2 SV=1
383	>sp|P61224-3|RAP1B_HUMAN Isoform 3 of Ras-related protein Rap-1b OS=Homo sapiens OX=9606 GN=RAP1B
384	>sp|Q9UNL2|SSRG_HUMAN Translocon-associated protein subunit gamma OS=Homo sapiens OX=9606 GN=SSR3 PE=1 SV=1	9.75	9.74	730.4	1.57434e+06	2	1	0	7.57	185	17502
384	>sp|Q9UNL2-2|SSRG_HUMAN Isoform 2 of Translocon-associated protein subunit gamma OS=Homo sapiens OX=9606 GN=SSR3
385	>sp|P30740|ILEU_HUMAN Leukocyte elastase inhibitor OS=Homo sapiens OX=9606 GN=SERPINB1 PE=1 SV=1	9.75	5.78	509.3	1.01798e+08	13	5	1	15.83	379	3797
386	>sp|P01615|KVD28_HUMAN Immunoglobulin kappa variable 2D-28 OS=Homo sapiens OX=9606 GN=IGKV2D-28 PE=1 SV=2	9.69	8.17	684.3	4.71889e+07	11	2	0	16.67	120	1993
386	>sp|P01614|KVD40_HUMAN Immunoglobulin kappa variable 2D-40 OS=Homo sapiens OX=9606 GN=IGKV2D-40 PE=1 SV=2
386	>sp|A0A075B6P5|KV228_HUMAN Immunoglobulin kappa variable 2-28 OS=Homo sapiens OX=9606 GN=IGKV2-28 PE=3 SV=1
386	>sp|A0A087WW87|KV240_HUMAN Immunoglobulin kappa variable 2-40 OS=Homo sapiens OX=9606 GN=IGKV2-40 PE=3 SV=2
387	>sp|P00734|THRB_HUMAN Prothrombin OS=Homo sapiens OX=9606 GN=F2 PE=1 SV=2	9.69	8.64	622.5	3.58021e+06	3	2	0	3.7	622	1902
388	>sp|P62328|TYB4_HUMAN Thymosin beta-4 OS=Homo sapiens OX=9606 GN=TMSB4X PE=1 SV=2	9.66	4.15	577.6	5.99379e+07	14	5	0	54.54	44	5257
389	>sp|P49721|PSB2_HUMAN Proteasome subunit beta type-2 OS=Homo sapiens OX=9606 GN=PSMB2 PE=1 SV=1	9.64	9.63	689	4.6153e+06	2	1	0	7.46	201	4547
390	>sp|Q8NC51|PAIRB_HUMAN Plasminogen activator inhibitor 1 RNA-binding protein OS=Homo sapiens OX=9606 GN=SERBP1 PE=1 SV=2	9.61	9.45	698	4.78225e+06	4	2	0	8.33	408	9569
390	>sp|Q8NC51-2|PAIRB_HUMAN Isoform 2 of Plasminogen activator inhibitor 1 RNA-binding protein OS=Homo sapiens OX=9606 GN=SERBP1
390	>sp|Q8NC51-3|PAIRB_HUMAN Isoform 3 of Plasminogen activator inhibitor 1 RNA-binding protein OS=Homo sapiens OX=9606 GN=SERBP1
390	>sp|Q8NC51-4|PAIRB_HUMAN Isoform 4 of Plasminogen activator inhibitor 1 RNA-binding protein OS=Homo sapiens OX=9606 GN=SERBP1
391	>sp|P12724|ECP_HUMAN Eosinophil cationic protein OS=Homo sapiens OX=9606 GN=RNASE3 PE=1 SV=2	9.59	8.63	614.7	3.38793e+07	7	3	0	17.5	160	2779
392	>sp|P26640|SYVC_HUMAN Valine--tRNA ligase OS=Homo sapiens OX=9606 GN=VARS1 PE=1 SV=4	9.57	9.45	675.3	8.91705e+06	3	2	0	1.82	1264	3597
393	>sp|Q9ULV4|COR1C_HUMAN Coronin-1C OS=Homo sapiens OX=9606 GN=CORO1C PE=1 SV=1	9.54	6.07	533.6	1.50142e+07	5	4	0	9.92	474	14161
393	>sp|Q9ULV4-3|COR1C_HUMAN Isoform 3 of Coronin-1C OS=Homo sapiens OX=9606 GN=CORO1C
393	>sp|Q9ULV4-2|COR1C_HUMAN Isoform 2 of Coronin-1C OS=Homo sapiens OX=9606 GN=CORO1C
394	>sp|O15523|DDX3Y_HUMAN ATP-dependent RNA helicase DDX3Y OS=Homo sapiens OX=9606 GN=DDX3Y PE=1 SV=2	9.5	6.41	550	3.66079e+06	4	3	0	5.61	660	678
394	>sp|O15523-2|DDX3Y_HUMAN Isoform 2 of ATP-dependent RNA helicase DDX3Y OS=Homo sapiens OX=9606 GN=DDX3Y
395	>sp|P48047|ATPO_HUMAN ATP synthase subunit O, mitochondrial OS=Homo sapiens OX=9606 GN=ATP5PO PE=1 SV=1	9.49	9.49	680.8	7.7806e+06	2	1	0	6.57	213	4407
396	>sp|P58546|MTPN_HUMAN Myotrophin OS=Homo sapiens OX=9606 GN=MTPN PE=1 SV=2	9.43	9.42	748.2	1.68584e+06	2	1	0	14.41	118	5091
397	>sp|P28066|PSA5_HUMAN Proteasome subunit alpha type-5 OS=Homo sapiens OX=9606 GN=PSMA5 PE=1 SV=3	9.34	9.34	652	5.56032e+06	2	1	0	7.88	241	3648
397	>sp|P28066-2|PSA5_HUMAN Isoform 2 of Proteasome subunit alpha type-5 OS=Homo sapiens OX=9606 GN=PSMA5
398	>sp|P62714|PP2AB_HUMAN Serine/threonine-protein phosphatase 2A catalytic subunit beta isoform OS=Homo sapiens OX=9606 GN=PPP2CB PE=1 SV=1	9.34	9.33	721.3	1.80845e+06	3	2	0	14.24	309	5271
398	>sp|P67775|PP2AA_HUMAN Serine/threonine-protein phosphatase 2A catalytic subunit alpha isoform OS=Homo sapiens OX=9606 GN=PPP2CA PE=1 SV=1
399	>sp|P40939|ECHA_HUMAN Trifunctional enzyme subunit alpha, mitochondrial OS=Homo sapiens OX=9606 GN=HADHA PE=1 SV=2	9.32	6.14	511.2	16134724	6	4	1	6.03	763	4162
400	>sp|Q03135|CAV1_HUMAN Caveolin-1 OS=Homo sapiens OX=9606 GN=CAV1 PE=1 SV=4	9.29	6.15	572.2	3.19912e+07	9	5	0	24.16	178	5702
401	>sp|P14314|GLU2B_HUMAN Glucosidase 2 subunit beta OS=Homo sapiens OX=9606 GN=PRKCSH PE=1 SV=2	9.26	4.91	539.4	1.73736e+07	10	4	3	7.39	528	2871
401	>sp|P14314-2|GLU2B_HUMAN Isoform 2 of Glucosidase 2 subunit beta OS=Homo sapiens OX=9606 GN=PRKCSH
402	>sp|O75531|BAF_HUMAN Barrier-to-autointegration factor OS=Homo sapiens OX=9606 GN=BANF1 PE=1 SV=1	9.26	9.24	627.2	4.45813e+06	2	1	1	26.97	89	1348
403	>sp|P08865|RSSA_HUMAN 40S ribosomal protein SA OS=Homo sapiens OX=9606 GN=RPSA PE=1 SV=4	9.23	4.77	553.1	1.02725e+07	5	2	0	11.86	295	2442
404	>sp|P55011|S12A2_HUMAN Solute carrier family 12 member 2 OS=Homo sapiens OX=9606 GN=SLC12A2 PE=1 SV=1	9.18	9.08	698.8	2.11761e+07	5	2	1	2.72	1212	4922
404	>sp|P55011-3|S12A2_HUMAN Isoform 2 of Solute carrier family 12 member 2 OS=Homo sapiens OX=9606 GN=SLC12A2
405	>sp|P12111|CO6A3_HUMAN Collagen alpha-3(VI) chain OS=Homo sapiens OX=9606 GN=COL6A3 PE=1 SV=5	9.17	9.34	660.2	4.33069e+06	2	1	0	0.35	3177	2758
405	>sp|P12111-2|CO6A3_HUMAN Isoform 2 of Collagen alpha-3(VI) chain OS=Homo sapiens OX=9606 GN=COL6A3
406	>sp|P09496-2|CLCA_HUMAN Isoform Non-brain of Clathrin light chain A OS=Homo sapiens OX=9606 GN=CLTA	9.12	6.81	578.8	18860109	5	4	0	21.1	218	18562
407	>sp|P23381|SYWC_HUMAN Tryptophan--tRNA ligase, cytoplasmic OS=Homo sapiens OX=9606 GN=WARS1 PE=1 SV=2	8.99	4.54	514.3	1.9544e+07	12	6	1	12.1	471	3447
407	>sp|P23381-2|SYWC_HUMAN Isoform 2 of Tryptophan--tRNA ligase, cytoplasmic OS=Homo sapiens OX=9606 GN=WARS1
408	>sp|Q16698|DECR_HUMAN 2,4-dienoyl-CoA reductase [(3E)-enoyl-CoA-producing], mitochondrial OS=Homo sapiens OX=9606 GN=DECR1 PE=1 SV=1	8.96	8.96	614.1	2.05322e+06	2	1	0	6.57	335	7029
408	>sp|Q16698-2|DECR_HUMAN Isoform 2 of 2,4-dienoyl-CoA reductase [(3E)-enoyl-CoA-producing], mitochondrial OS=Homo sapiens OX=9606 GN=DECR1
409	>sp|P60903|S10AA_HUMAN Protein S100-A10 OS=Homo sapiens OX=9606 GN=S100A10 PE=1 SV=2	8.93	6.26	576.4	2.30857e+07	14	5	1	50.51	97	5156
410	>sp|Q16851|UGPA_HUMAN UTP--glucose-1-phosphate uridylyltransferase OS=Homo sapiens OX=9606 GN=UGP2 PE=1 SV=5	8.92	8.89	613.6	1.02761e+06	4	1	0	3.54	508	7066
410	>sp|Q16851-2|UGPA_HUMAN Isoform 2 of UTP--glucose-1-phosphate uridylyltransferase OS=Homo sapiens OX=9606 GN=UGP2
411	>sp|P61769|B2MG_HUMAN Beta-2-microglobulin OS=Homo sapiens OX=9606 GN=B2M PE=1 SV=1	8.9	4.34	529	1.94569e+07	7	3	0	21.85	119	5208
412	>sp|Q15691|MARE1_HUMAN Microtubule-associated protein RP/EB family member 1 OS=Homo sapiens OX=9606 GN=MAPRE1 PE=1 SV=3	8.86	6.55	578.2	2.9459e+06	2	2	0	11.19	268	6858
413	>sp|P30046|DOPD_HUMAN D-dopachrome decarboxylase OS=Homo sapiens OX=9606 GN=DDT PE=1 SV=3	8.85	8.83	715.3	1879832	2	1	0	10.17	118	3753
413	>sp|A6NHG4|DDTL_HUMAN D-dopachrome decarboxylase-like protein OS=Homo sapiens OX=9606 GN=DDTL PE=2 SV=1
413	>sp|P30046-2|DOPD_HUMAN Isoform 2 of D-dopachrome decarboxylase OS=Homo sapiens OX=9606 GN=DDT
414	>sp|P05388|RLA0_HUMAN 60S acidic ribosomal protein P0 OS=Homo sapiens OX=9606 GN=RPLP0 PE=1 SV=1	8.81	8.47	603.6	2597645	3	2	1	6.94	317	2234
414	>sp|P05388-2|RLA0_HUMAN Isoform 2 of 60S acidic ribosomal protein P0 OS=Homo sapiens OX=9606 GN=RPLP0
415	>sp|P01011|AACT_HUMAN Alpha-1-antichymotrypsin OS=Homo sapiens OX=9606 GN=SERPINA3 PE=1 SV=2	8.8	4.49	459.8	1.81433e+07	8	5	0	10.4	423	1924
416	>sp|P43490|NAMPT_HUMAN Nicotinamide phosphoribosyltransferase OS=Homo sapiens OX=9606 GN=NAMPT PE=1 SV=1	8.79	8.8	613.4	4.60991e+06	2	1	0	4.28	491	4305
417	>sp|Q99714|HCD2_HUMAN 3-hydroxyacyl-CoA dehydrogenase type-2 OS=Homo sapiens OX=9606 GN=HSD17B10 PE=1 SV=3	8.77	5.33	486.5	1.52404e+06	4	2	0	18.39	261	11469
417	>sp|Q99714-2|HCD2_HUMAN Isoform 2 of 3-hydroxyacyl-CoA dehydrogenase type-2 OS=Homo sapiens OX=9606 GN=HSD17B10
418	>sp|P61163|ACTZ_HUMAN Alpha-centractin OS=Homo sapiens OX=9606 GN=ACTR1A PE=1 SV=1	8.76	8.22	609.4	1.26415e+07	4	2	0	7.71	376	5175
419	>sp|O60716|CTND1_HUMAN Catenin delta-1 OS=Homo sapiens OX=9606 GN=CTNND1 PE=1 SV=1	8.75	8.79	613.6	5.37504e+06	2	2	0	2.27	968	1096
419	>sp|O60716-10|CTND1_HUMAN Isoform 2AB of Catenin delta-1 OS=Homo sapiens OX=9606 GN=CTNND1
419	>sp|O60716-11|CTND1_HUMAN Isoform 2AC of Catenin delta-1 OS=Homo sapiens OX=9606 GN=CTNND1
419	>sp|O60716-12|CTND1_HUMAN Isoform 2BC of Catenin delta-1 OS=Homo sapiens OX=9606 GN=CTNND1
419	>sp|O60716-13|CTND1_HUMAN Isoform 2A of Catenin delta-1 OS=Homo sapiens OX=9606 GN=CTNND1
419	>sp|O60716-14|CTND1_HUMAN Isoform 2B of Catenin delta-1 OS=Homo sapiens OX=9606 GN=CTNND1
419	>sp|O60716-15|CTND1_HUMAN Isoform 2C of Catenin delta-1 OS=Homo sapiens OX=9606 GN=CTNND1
419	>sp|O60716-16|CTND1_HUMAN Isoform 2 of Catenin delta-1 OS=Homo sapiens OX=9606 GN=CTNND1
419	>sp|O60716-17|CTND1_HUMAN Isoform 3ABC of Catenin delta-1 OS=Homo sapiens OX=9606 GN=CTNND1
419	>sp|O60716-18|CTND1_HUMAN Isoform 3AB of Catenin delta-1 OS=Homo sapiens OX=9606 GN=CTNND1
419	>sp|O60716-19|CTND1_HUMAN Isoform 3AC of Catenin delta-1 OS=Homo sapiens OX=9606 GN=CTNND1
419	>sp|O60716-2|CTND1_HUMAN Isoform 1AB of Catenin delta-1 OS=Homo sapiens OX=9606 GN=CTNND1
419	>sp|O60716-20|CTND1_HUMAN Isoform 3BC of Catenin delta-1 OS=Homo sapiens OX=9606 GN=CTNND1
419	>sp|O60716-21|CTND1_HUMAN Isoform 3A of Catenin delta-1 OS=Homo sapiens OX=9606 GN=CTNND1
419	>sp|O60716-22|CTND1_HUMAN Isoform 3B of Catenin delta-1 OS=Homo sapiens OX=9606 GN=CTNND1
419	>sp|O60716-23|CTND1_HUMAN Isoform 3C of Catenin delta-1 OS=Homo sapiens OX=9606 GN=CTNND1
419	>sp|O60716-24|CTND1_HUMAN Isoform 3 of Catenin delta-1 OS=Homo sapiens OX=9606 GN=CTNND1
419	>sp|O60716-25|CTND1_HUMAN Isoform 4ABC of Catenin delta-1 OS=Homo sapiens OX=9606 GN=CTNND1
419	>sp|O60716-26|CTND1_HUMAN Isoform 4AB of Catenin delta-1 OS=Homo sapiens OX=9606 GN=CTNND1
419	>sp|O60716-27|CTND1_HUMAN Isoform 4AC of Catenin delta-1 OS=Homo sapiens OX=9606 GN=CTNND1
419	>sp|O60716-28|CTND1_HUMAN Isoform 4BC of Catenin delta-1 OS=Homo sapiens OX=9606 GN=CTNND1
419	>sp|O60716-29|CTND1_HUMAN Isoform 4A of Catenin delta-1 OS=Homo sapiens OX=9606 GN=CTNND1
419	>sp|O60716-3|CTND1_HUMAN Isoform 1AC of Catenin delta-1 OS=Homo sapiens OX=9606 GN=CTNND1
419	>sp|O60716-30|CTND1_HUMAN Isoform 4B of Catenin delta-1 OS=Homo sapiens OX=9606 GN=CTNND1
419	>sp|O60716-31|CTND1_HUMAN Isoform 4C of Catenin delta-1 OS=Homo sapiens OX=9606 GN=CTNND1
419	>sp|O60716-32|CTND1_HUMAN Isoform 4 of Catenin delta-1 OS=Homo sapiens OX=9606 GN=CTNND1
419	>sp|O60716-4|CTND1_HUMAN Isoform 1BC of Catenin delta-1 OS=Homo sapiens OX=9606 GN=CTNND1
419	>sp|O60716-5|CTND1_HUMAN Isoform 1A of Catenin delta-1 OS=Homo sapiens OX=9606 GN=CTNND1
419	>sp|O60716-6|CTND1_HUMAN Isoform 1B of Catenin delta-1 OS=Homo sapiens OX=9606 GN=CTNND1
419	>sp|O60716-7|CTND1_HUMAN Isoform 1C of Catenin delta-1 OS=Homo sapiens OX=9606 GN=CTNND1
419	>sp|O60716-8|CTND1_HUMAN Isoform 1 of Catenin delta-1 OS=Homo sapiens OX=9606 GN=CTNND1
419	>sp|O60716-9|CTND1_HUMAN Isoform 2ABC of Catenin delta-1 OS=Homo sapiens OX=9606 GN=CTNND1
420	>sp|P06731|CEAM5_HUMAN Carcinoembryonic antigen-related cell adhesion molecule 5 OS=Homo sapiens OX=9606 GN=CEACAM5 PE=1 SV=4	8.74	5.93	560.7	1.05836e+07	5	2	0	4.84	702	2284
420	>sp|P06731-2|CEAM5_HUMAN Isoform 2 of Carcinoembryonic antigen-related cell adhesion molecule 5 OS=Homo sapiens OX=9606 GN=CEACAM5
421	>sp|P40227|TCPZ_HUMAN T-complex protein 1 subunit zeta OS=Homo sapiens OX=9606 GN=CCT6A PE=1 SV=3	8.71	8.74	664.9	1.80029e+06	1	1	0	2.45	531	4137
421	>sp|Q92526|TCPW_HUMAN T-complex protein 1 subunit zeta-2 OS=Homo sapiens OX=9606 GN=CCT6B PE=1 SV=5
421	>sp|Q92526-3|TCPW_HUMAN Isoform 3 of T-complex protein 1 subunit zeta-2 OS=Homo sapiens OX=9606 GN=CCT6B
422	>sp|P15502|ELN_HUMAN Elastin OS=Homo sapiens OX=9606 GN=ELN PE=1 SV=4	8.7	8.7	603.1	9.9542e+06	3	1	0	2.42	786	2945
422	>sp|P15502-1|ELN_HUMAN Isoform 1 of Elastin OS=Homo sapiens OX=9606 GN=ELN
422	>sp|P15502-10|ELN_HUMAN Isoform 10 of Elastin OS=Homo sapiens OX=9606 GN=ELN
422	>sp|P15502-12|ELN_HUMAN Isoform 12 of Elastin OS=Homo sapiens OX=9606 GN=ELN
422	>sp|P15502-13|ELN_HUMAN Isoform 13 of Elastin OS=Homo sapiens OX=9606 GN=ELN
422	>sp|P15502-2|ELN_HUMAN Isoform 2 of Elastin OS=Homo sapiens OX=9606 GN=ELN
422	>sp|P15502-4|ELN_HUMAN Isoform 4 of Elastin OS=Homo sapiens OX=9606 GN=ELN
422	>sp|P15502-5|ELN_HUMAN Isoform 5 of Elastin OS=Homo sapiens OX=9606 GN=ELN
422	>sp|P15502-6|ELN_HUMAN Isoform 6 of Elastin OS=Homo sapiens OX=9606 GN=ELN
422	>sp|P15502-7|ELN_HUMAN Isoform 7 of Elastin OS=Homo sapiens OX=9606 GN=ELN
422	>sp|P15502-8|ELN_HUMAN Isoform 8 of Elastin OS=Homo sapiens OX=9606 GN=ELN
422	>sp|P15502-9|ELN_HUMAN Isoform 9 of Elastin OS=Homo sapiens OX=9606 GN=ELN
423	>sp|Q96IU4|ABHEB_HUMAN Putative protein-lysine deacylase ABHD14B OS=Homo sapiens OX=9606 GN=ABHD14B PE=1 SV=1	8.66	7.74	606.1	1.10864e+07	4	2	0	11.43	210	10930
424	>sp|Q9BRA2|TXD17_HUMAN Thioredoxin domain-containing protein 17 OS=Homo sapiens OX=9606 GN=TXNDC17 PE=1 SV=1	8.66	8.64	631	2.42066e+06	2	1	0	11.38	123	11618
425	>sp|P02652|APOA2_HUMAN Apolipoprotein A-II OS=Homo sapiens OX=9606 GN=APOA2 PE=1 SV=1	8.59	7.33	669.5	1.55272e+07	6	4	1	26	100	2057
426	>sp|P14209|CD99_HUMAN CD99 antigen OS=Homo sapiens OX=9606 GN=CD99 PE=1 SV=1	8.58	8.57	620.9	7.53867e+06	2	1	0	5.41	185	2868
426	>sp|P14209-3|CD99_HUMAN Isoform 3 of CD99 antigen OS=Homo sapiens OX=9606 GN=CD99
427	>sp|P42167|LAP2B_HUMAN Lamina-associated polypeptide 2, isoforms beta/gamma OS=Homo sapiens OX=9606 GN=TMPO PE=1 SV=2	8.57	4.39	483	9.49478e+06	4	2	0	8.59	454	4219
427	>sp|P42167-2|LAP2B_HUMAN Isoform Gamma of Lamina-associated polypeptide 2, isoforms beta/gamma OS=Homo sapiens OX=9606 GN=TMPO
428	>sp|P02763|A1AG1_HUMAN Alpha-1-acid glycoprotein 1 OS=Homo sapiens OX=9606 GN=ORM1 PE=1 SV=2	8.54	8.45	645.1	1.63897e+07	6	1	0	7.46	201	2080
429	>sp|P84103|SRSF3_HUMAN Serine/arginine-rich splicing factor 3 OS=Homo sapiens OX=9606 GN=SRSF3 PE=1 SV=1	8.53	8.48	634.1	5.78268e+06	4	1	0	12.8	164	5472
429	>sp|P84103-2|SRSF3_HUMAN Isoform 2 of Serine/arginine-rich splicing factor 3 OS=Homo sapiens OX=9606 GN=SRSF3
430	>sp|O75821|EIF3G_HUMAN Eukaryotic translation initiation factor 3 subunit G OS=Homo sapiens OX=9606 GN=EIF3G PE=1 SV=2	8.49	8.45	640.1	3.00533e+06	4	1	0	5	320	1417
431	>sp|P63267|ACTH_HUMAN Actin, gamma-enteric smooth muscle OS=Homo sapiens OX=9606 GN=ACTG2 PE=1 SV=1	8.48	8.49	616.9	1.20755e+07	2	1	0	3.46	376	5335
432	>sp|Q9H4M9|EHD1_HUMAN EH domain-containing protein 1 OS=Homo sapiens OX=9606 GN=EHD1 PE=1 SV=2	8.47	8.49	609	3.0863e+06	2	1	0	2.43	534	12453
433	>sp|P20908|CO5A1_HUMAN Collagen alpha-1(V) chain OS=Homo sapiens OX=9606 GN=COL5A1 PE=1 SV=3	8.47	7.27	659.1	2.86296e+07	6	2	1	1.03	1838	3307
433	>sp|P20908-2|CO5A1_HUMAN Isoform 2 of Collagen alpha-1(V) chain OS=Homo sapiens OX=9606 GN=COL5A1
434	>sp|P30153|2AAA_HUMAN Serine/threonine-protein phosphatase 2A 65 kDa regulatory subunit A alpha isoform OS=Homo sapiens OX=9606 GN=PPP2R1A PE=1 SV=4	8.44	5.62	456.2	1.53399e+07	7	4	1	10.19	589	3762
435	>sp|P28331|NDUS1_HUMAN NADH-ubiquinone oxidoreductase 75 kDa subunit, mitochondrial OS=Homo sapiens OX=9606 GN=NDUFS1 PE=1 SV=3	8.43	8.45	625.9	2.02715e+06	2	1	0	2.2	727	3669
435	>sp|P28331-2|NDUS1_HUMAN Isoform 2 of NADH-ubiquinone oxidoreductase 75 kDa subunit, mitochondrial OS=Homo sapiens OX=9606 GN=NDUFS1
435	>sp|P28331-3|NDUS1_HUMAN Isoform 3 of NADH-ubiquinone oxidoreductase 75 kDa subunit, mitochondrial OS=Homo sapiens OX=9606 GN=NDUFS1
435	>sp|P28331-4|NDUS1_HUMAN Isoform 4 of NADH-ubiquinone oxidoreductase 75 kDa subunit, mitochondrial OS=Homo sapiens OX=9606 GN=NDUFS1
435	>sp|P28331-5|NDUS1_HUMAN Isoform 5 of NADH-ubiquinone oxidoreductase 75 kDa subunit, mitochondrial OS=Homo sapiens OX=9606 GN=NDUFS1
436	>sp|P61247|RS3A_HUMAN 40S ribosomal protein S3a OS=Homo sapiens OX=9606 GN=RPS3A PE=1 SV=2	8.32	5.85	510.5	44423780	8	4	0	17.8	264	5184
437	>sp|P21399|ACOHC_HUMAN Cytoplasmic aconitate hydratase OS=Homo sapiens OX=9606 GN=ACO1 PE=1 SV=3	8.3	8.05	630.8	3.44541e+06	6	3	1	7.31	889	3329
438	>sp|P06727|APOA4_HUMAN Apolipoprotein A-IV OS=Homo sapiens OX=9606 GN=APOA4 PE=1 SV=4	8.27	5.56	516.9	1.10055e+07	5	3	0	8.33	396	2281
439	>sp|P02462|CO4A1_HUMAN Collagen alpha-1(IV) chain OS=Homo sapiens OX=9606 GN=COL4A1 PE=1 SV=4	8.27	8.27	644.4	1.87686e+07	6	2	0	2.58	1669	2047
440	>sp|P31942|HNRH3_HUMAN Heterogeneous nuclear ribonucleoprotein H3 OS=Homo sapiens OX=9606 GN=HNRNPH3 PE=1 SV=2	8.21	7.06	622.8	1.48069e+07	5	3	0	8.09	346	3854
440	>sp|P31942-2|HNRH3_HUMAN Isoform 2 of Heterogeneous nuclear ribonucleoprotein H3 OS=Homo sapiens OX=9606 GN=HNRNPH3
440	>sp|P31942-3|HNRH3_HUMAN Isoform 3 of Heterogeneous nuclear ribonucleoprotein H3 OS=Homo sapiens OX=9606 GN=HNRNPH3
441	>sp|Q12931|TRAP1_HUMAN Heat shock protein 75 kDa, mitochondrial OS=Homo sapiens OX=9606 GN=TRAP1 PE=1 SV=3	8.18	8.16	635.2	1.74533e+07	4	2	0	2.84	704	6042
441	>sp|Q12931-2|TRAP1_HUMAN Isoform 2 of Heat shock protein 75 kDa, mitochondrial OS=Homo sapiens OX=9606 GN=TRAP1
442	>sp|Q12905|ILF2_HUMAN Interleukin enhancer-binding factor 2 OS=Homo sapiens OX=9606 GN=ILF2 PE=1 SV=2	8.18	8.14	638.4	1.38534e+06	4	1	0	5.13	390	6033
443	>sp|Q92522|H1X_HUMAN Histone H1.10 OS=Homo sapiens OX=9606 GN=H1-10 PE=1 SV=1	8.05	5.2	484.9	1.89473e+07	5	3	0	14.55	213	10269
444	>sp|P07741|APT_HUMAN Adenine phosphoribosyltransferase OS=Homo sapiens OX=9606 GN=APRT PE=1 SV=2	8.04	7.98	659.7	9.3491e+06	3	2	0	12.78	180	2349
444	>sp|P07741-2|APT_HUMAN Isoform 2 of Adenine phosphoribosyltransferase OS=Homo sapiens OX=9606 GN=APRT
445	>sp|P25815|S100P_HUMAN Protein S100-P OS=Homo sapiens OX=9606 GN=S100P PE=1 SV=2	7.98	7.98	650.7	2.32904e+06	1	1	0	13.68	95	3565
446	>sp|P49189|AL9A1_HUMAN 4-trimethylaminobutyraldehyde dehydrogenase OS=Homo sapiens OX=9606 GN=ALDH9A1 PE=1 SV=3	7.94	4.74	552	4.99686e+06	4	2	0	4.66	494	4492
446	>sp|P49189-3|AL9A1_HUMAN Isoform 3 of 4-trimethylaminobutyraldehyde dehydrogenase OS=Homo sapiens OX=9606 GN=ALDH9A1
447	>sp|Q9NR45|SIAS_HUMAN Sialic acid synthase OS=Homo sapiens OX=9606 GN=NANS PE=1 SV=2	7.92	6.23	566.5	3.23716e+07	5	4	0	13.37	359	13001
448	>sp|P61313|RL15_HUMAN 60S ribosomal protein L15 OS=Homo sapiens OX=9606 GN=RPL15 PE=1 SV=2	7.91	4.42	568.6	3.9296e+07	8	4	0	18.14	204	5190
449	>sp|P68431|H31_HUMAN Histone H3.1 OS=Homo sapiens OX=9606 GN=H3C12 PE=1 SV=2	7.88	5.38	456.6	2.91662e+08	19	3	0	12.5	136	5354
449	>sp|Q16695|H31T_HUMAN Histone H3.1t OS=Homo sapiens OX=9606 GN=H3-4 PE=1 SV=3
449	>sp|Q71DI3|H32_HUMAN Histone H3.2 OS=Homo sapiens OX=9606 GN=H3C13 PE=1 SV=3
450	>sp|Q92499|DDX1_HUMAN ATP-dependent RNA helicase DDX1 OS=Homo sapiens OX=9606 GN=DDX1 PE=1 SV=2	7.87	7.89	581.8	638929	2	2	1	4.59	740	10260
451	>sp|P26447|S10A4_HUMAN Protein S100-A4 OS=Homo sapiens OX=9606 GN=S100A4 PE=1 SV=1	7.84	3.15	503.6	6.06791e+07	11	5	2	28.71	101	3592
452	>sp|Q96AG4|LRC59_HUMAN Leucine-rich repeat-containing protein 59 OS=Homo sapiens OX=9606 GN=LRRC59 PE=1 SV=1	7.75	7.49	585.4	5.81758e+06	5	3	0	8.79	307	10582
453	>sp|P08294|SODE_HUMAN Extracellular superoxide dismutase [Cu-Zn] OS=Homo sapiens OX=9606 GN=SOD3 PE=1 SV=2	7.69	4.36	547.7	1.66647e+07	4	2	1	10	240	2399
454	>sp|P09493-5|TPM1_HUMAN Isoform 5 of Tropomyosin alpha-1 chain OS=Homo sapiens OX=9606 GN=TPM1	7.68	7.68	598.5	3241052	2	1	0	4.9	245	15326
455	>sp|P13727|PRG2_HUMAN Bone marrow proteoglycan OS=Homo sapiens OX=9606 GN=PRG2 PE=1 SV=2	7.65	7.64	594.3	7.06196e+06	2	1	0	6.31	222	2840
455	>sp|P13727-2|PRG2_HUMAN Isoform 2 of Bone marrow proteoglycan OS=Homo sapiens OX=9606 GN=PRG2
456	>sp|P28062|PSB8_HUMAN Proteasome subunit beta type-8 OS=Homo sapiens OX=9606 GN=PSMB8 PE=1 SV=3	7.65	7.64	590.1	3.03121e+06	2	1	0	5.07	276	3645
456	>sp|P28062-2|PSB8_HUMAN Isoform 2 of Proteasome subunit beta type-8 OS=Homo sapiens OX=9606 GN=PSMB8
457	>sp|Q16658|FSCN1_HUMAN Fascin OS=Homo sapiens OX=9606 GN=FSCN1 PE=1 SV=3	7.62	6.47	554.2	1.945e+07	4	3	0	6.69	493	7015
458	>sp|P61254|RL26_HUMAN 60S ribosomal protein L26 OS=Homo sapiens OX=9606 GN=RPL26 PE=1 SV=1	7.62	4.6	565.1	1.73007e+07	7	4	1	26.9	145	5185
459	>sp|P62136|PP1A_HUMAN Serine/threonine-protein phosphatase PP1-alpha catalytic subunit OS=Homo sapiens OX=9606 GN=PPP1CA PE=1 SV=1	7.59	6.16	558.9	3.1453e+06	2	2	0	7.58	330	5231
460	>sp|P05091|ALDH2_HUMAN Aldehyde dehydrogenase, mitochondrial OS=Homo sapiens OX=9606 GN=ALDH2 PE=1 SV=2	7.54	5.97	576.7	2.81628e+07	8	3	0	7.54	517	2199
460	>sp|P05091-2|ALDH2_HUMAN Isoform 2 of Aldehyde dehydrogenase, mitochondrial OS=Homo sapiens OX=9606 GN=ALDH2
461	>sp|P01591|IGJ_HUMAN Immunoglobulin J chain OS=Homo sapiens OX=9606 GN=JCHAIN PE=1 SV=4	7.53	7.52	585.5	4.99058e+06	2	1	0	7.55	159	1987
462	>sp|Q96QK1|VPS35_HUMAN Vacuolar protein sorting-associated protein 35 OS=Homo sapiens OX=9606 GN=VPS35 PE=1 SV=2	7.52	5.96	598.4	3.16698e+06	3	3	0	6.16	796	11251
463	>sp|P08574|CY1_HUMAN Cytochrome c1, heme protein, mitochondrial OS=Homo sapiens OX=9606 GN=CYC1 PE=1 SV=3	7.52	7.54	615.4	1.07963e+06	1	1	0	4.92	325	2412
464	>sp|P35268|RL22_HUMAN 60S ribosomal protein L22 OS=Homo sapiens OX=9606 GN=RPL22 PE=1 SV=2	7.52	6.49	590.3	2.13898e+07	6	3	0	26.56	128	3974
465	>sp|P19823|ITIH2_HUMAN Inter-alpha-trypsin inhibitor heavy chain H2 OS=Homo sapiens OX=9606 GN=ITIH2 PE=1 SV=2	7.51	5.93	488.1	22685126	7	4	0	3.81	946	3231
466	>sp|P63241|IF5A1_HUMAN Eukaryotic translation initiation factor 5A-1 OS=Homo sapiens OX=9606 GN=EIF5A PE=1 SV=2	7.5	4	516.2	2.81212e+07	9	4	0	16.23	154	5331
466	>sp|P63241-2|IF5A1_HUMAN Isoform 2 of Eukaryotic translation initiation factor 5A-1 OS=Homo sapiens OX=9606 GN=EIF5A
467	>sp|P30048|PRDX3_HUMAN Thioredoxin-dependent peroxide reductase, mitochondrial OS=Homo sapiens OX=9606 GN=PRDX3 PE=1 SV=3	7.49	5.22	631.7	1.98489e+07	5	3	0	10.16	256	3755
467	>sp|P30048-2|PRDX3_HUMAN Isoform 2 of Thioredoxin-dependent peroxide reductase, mitochondrial OS=Homo sapiens OX=9606 GN=PRDX3
468	>sp|P02774|VTDB_HUMAN Vitamin D-binding protein OS=Homo sapiens OX=9606 GN=GC PE=1 SV=2	7.46	3.6	486.1	1.21488e+07	6	4	0	8.65	474	2085
468	>sp|P02774-3|VTDB_HUMAN Isoform 3 of Vitamin D-binding protein OS=Homo sapiens OX=9606 GN=GC
469	>sp|P62993|GRB2_HUMAN Growth factor receptor-bound protein 2 OS=Homo sapiens OX=9606 GN=GRB2 PE=1 SV=1	7.4	5.9	492	5.1081e+06	4	2	0	11.98	217	5309
470	>sp|Q86V81|THOC4_HUMAN THO complex subunit 4 OS=Homo sapiens OX=9606 GN=ALYREF PE=1 SV=3	7.38	7.34	590.5	1.72518e+07	4	1	0	4.28	257	8734
471	>sp|Q6S8J3|POTEE_HUMAN POTE ankyrin domain family member E OS=Homo sapiens OX=9606 GN=POTEE PE=2 SV=3	7.35	3.87	358.2	5.73685e+07	5	2	0	1.95	1075	16143
472	>sp|P01008|ANT3_HUMAN Antithrombin-III OS=Homo sapiens OX=9606 GN=SERPINC1 PE=1 SV=1	7.32	5.42	467.2	2.7415e+06	4	3	1	7.11	464	1922
473	>sp|P62851|RS25_HUMAN 40S ribosomal protein S25 OS=Homo sapiens OX=9606 GN=RPS25 PE=1 SV=1	7.32	6.19	611.7	9.33375e+06	4	2	0	14.4	125	5286
474	>sp|P20674|COX5A_HUMAN Cytochrome c oxidase subunit 5A, mitochondrial OS=Homo sapiens OX=9606 GN=COX5A PE=1 SV=2	7.28	4.08	527.7	2.82814e+06	3	2	1	21.33	150	3281
475	>sp|P78417|GSTO1_HUMAN Glutathione S-transferase omega-1 OS=Homo sapiens OX=9606 GN=GSTO1 PE=1 SV=2	7.24	6.06	608.8	1.3974e+07	6	2	0	9.54	241	5402
475	>sp|P78417-2|GSTO1_HUMAN Isoform 2 of Glutathione S-transferase omega-1 OS=Homo sapiens OX=9606 GN=GSTO1
476	>sp|O43491|E41L2_HUMAN Band 4.1-like protein 2 OS=Homo sapiens OX=9606 GN=EPB41L2 PE=1 SV=1	7.23	5.8	467.1	3.93936e+06	3	2	0	3.08	1005	795
476	>sp|O43491-2|E41L2_HUMAN Isoform 2 of Band 4.1-like protein 2 OS=Homo sapiens OX=9606 GN=EPB41L2
476	>sp|O43491-3|E41L2_HUMAN Isoform 3 of Band 4.1-like protein 2 OS=Homo sapiens OX=9606 GN=EPB41L2
476	>sp|O43491-4|E41L2_HUMAN Isoform 4 of Band 4.1-like protein 2 OS=Homo sapiens OX=9606 GN=EPB41L2
477	>sp|Q13765|NACA_HUMAN Nascent polypeptide-associated complex subunit alpha OS=Homo sapiens OX=9606 GN=NACA PE=1 SV=1	7.22	7.21	636.5	3.26675e+06	2	1	0	6.51	215	6329
477	>sp|E9PAV3|NACAM_HUMAN Nascent polypeptide-associated complex subunit alpha, muscle-specific form OS=Homo sapiens OX=9606 GN=NACA PE=1 SV=1
477	>sp|E9PAV3-2|NACAM_HUMAN Isoform skNAC-2 of Nascent polypeptide-associated complex subunit alpha, muscle-specific form OS=Homo sapiens OX=9606 GN=NACA
478	>sp|P40261|NNMT_HUMAN Nicotinamide N-methyltransferase OS=Homo sapiens OX=9606 GN=NNMT PE=1 SV=1	7.2	6.28	531.8	7.66508e+06	3	2	0	6.82	264	4140
479	>sp|P50895|BCAM_HUMAN Basal cell adhesion molecule OS=Homo sapiens OX=9606 GN=BCAM PE=1 SV=2	7.17	7.19	636.3	3332723	2	1	0	1.91	628	4651
480	>sp|Q13642|FHL1_HUMAN Four and a half LIM domains protein 1 OS=Homo sapiens OX=9606 GN=FHL1 PE=1 SV=4	7.17	7.14	618.1	3.16963e+07	3	1	0	3.72	323	6313
480	>sp|Q13642-1|FHL1_HUMAN Isoform 1 of Four and a half LIM domains protein 1 OS=Homo sapiens OX=9606 GN=FHL1
480	>sp|Q13642-3|FHL1_HUMAN Isoform 3 of Four and a half LIM domains protein 1 OS=Homo sapiens OX=9606 GN=FHL1
480	>sp|Q13642-4|FHL1_HUMAN Isoform 4 of Four and a half LIM domains protein 1 OS=Homo sapiens OX=9606 GN=FHL1
480	>sp|Q13642-5|FHL1_HUMAN Isoform 5 of Four and a half LIM domains protein 1 OS=Homo sapiens OX=9606 GN=FHL1
481	>sp|P28065|PSB9_HUMAN Proteasome subunit beta type-9 OS=Homo sapiens OX=9606 GN=PSMB9 PE=1 SV=2	7.16	7.15	610.1	5.9346e+06	2	1	0	4.57	219	3647
481	>sp|P28065-2|PSB9_HUMAN Isoform LMP2.S of Proteasome subunit beta type-9 OS=Homo sapiens OX=9606 GN=PSMB9
482	>sp|P42126|ECI1_HUMAN Enoyl-CoA delta isomerase 1, mitochondrial OS=Homo sapiens OX=9606 GN=ECI1 PE=1 SV=1	7.12	7.12	593.1	627239	2	1	0	4.3	302	4216
482	>sp|P42126-2|ECI1_HUMAN Isoform 2 of Enoyl-CoA delta isomerase 1, mitochondrial OS=Homo sapiens OX=9606 GN=ECI1
483	>sp|P47914|RL29_HUMAN 60S ribosomal protein L29 OS=Homo sapiens OX=9606 GN=RPL29 PE=1 SV=2	7.1	5.36	427.8	3.68752e+07	7	3	0	17.61	159	4397
484	>sp|Q8WUM4|PDC6I_HUMAN Programmed cell death 6-interacting protein OS=Homo sapiens OX=9606 GN=PDCD6IP PE=1 SV=1	7.04	5.88	524.3	6.75589e+06	3	2	0	2.19	868	10068
484	>sp|Q8WUM4-2|PDC6I_HUMAN Isoform 2 of Programmed cell death 6-interacting protein OS=Homo sapiens OX=9606 GN=PDCD6IP
485	>sp|Q9BVK6|TMED9_HUMAN Transmembrane emp24 domain-containing protein 9 OS=Homo sapiens OX=9606 GN=TMED9 PE=1 SV=2	6.94	6.81	671.5	1.18142e+07	4	2	0	7.66	235	11806
486	>sp|Q9Y6R7|FCGBP_HUMAN IgGFc-binding protein OS=Homo sapiens OX=9606 GN=FCGBP PE=1 SV=3	6.93	4.87	506	36994812	11	4	0	0.74	5405	14870
487	>sp|P01042|KNG1_HUMAN Kininogen-1 OS=Homo sapiens OX=9606 GN=KNG1 PE=1 SV=2	6.91	6.55	560.7	8562686	4	2	0	4.04	644	1934
487	>sp|P01042-2|KNG1_HUMAN Isoform LMW of Kininogen-1 OS=Homo sapiens OX=9606 GN=KNG1
487	>sp|P01042-3|KNG1_HUMAN Isoform 3 of Kininogen-1 OS=Homo sapiens OX=9606 GN=KNG1
488	>sp|Q13885|TBB2A_HUMAN Tubulin beta-2A chain OS=Homo sapiens OX=9606 GN=TUBB2A PE=1 SV=1	6.88	2.62	528.2	1.32376e+07	7	3	1	6.07	445	6350
489	>sp|P00352|AL1A1_HUMAN Aldehyde dehydrogenase 1A1 OS=Homo sapiens OX=9606 GN=ALDH1A1 PE=1 SV=2	6.86	5.35	505.1	6.73047e+06	3	2	1	6.19	501	1879
490	>sp|P02794|FRIH_HUMAN Ferritin heavy chain OS=Homo sapiens OX=9606 GN=FTH1 PE=1 SV=2	6.85	4.31	498.8	8.70556e+06	3	3	0	18.58	183	2094
491	>sp|Q96S97|MYADM_HUMAN Myeloid-associated differentiation marker OS=Homo sapiens OX=9606 GN=MYADM PE=1 SV=2	6.81	6.79	537.1	3.96354e+06	3	1	1	7.14	322	11317
492	>sp|P04632|CPNS1_HUMAN Calpain small subunit 1 OS=Homo sapiens OX=9606 GN=CAPNS1 PE=1 SV=1	6.81	5.36	430.8	1.94582e+07	6	3	0	16.79	268	2170
493	>sp|P23528|COF1_HUMAN Cofilin-1 OS=Homo sapiens OX=9606 GN=CFL1 PE=1 SV=3	6.71	4.17	475	5.23845e+07	15	4	2	19.28	166	3469
494	>sp|Q86UX7|URP2_HUMAN Fermitin family homolog 3 OS=Homo sapiens OX=9606 GN=FERMT3 PE=1 SV=1	6.71	6.73	641.5	2.30023e+06	2	1	0	2.4	667	8723
494	>sp|Q86UX7-2|URP2_HUMAN Isoform 2 of Fermitin family homolog 3 OS=Homo sapiens OX=9606 GN=FERMT3
495	>sp|O95433|AHSA1_HUMAN Activator of 90 kDa heat shock protein ATPase homolog 1 OS=Homo sapiens OX=9606 GN=AHSA1 PE=1 SV=1	6.7	6.64	566.3	3.67865e+06	5	1	0	6.51	338	1710
496	>sp|P11216|PYGB_HUMAN Glycogen phosphorylase, brain form OS=Homo sapiens OX=9606 GN=PYGB PE=1 SV=5	6.68	1.33	416.7	3.04829e+07	10	7	1	9.13	843	2683
497	>sp|Q9NZB2|F120A_HUMAN Constitutive coactivator of PPAR-gamma-like protein 1 OS=Homo sapiens OX=9606 GN=FAM120A PE=1 SV=2	6.65	6.66	546.1	1.10976e+06	4	1	0	2.06	1118	13427
497	>sp|Q9NZB2-4|F120A_HUMAN Isoform D of Constitutive coactivator of PPAR-gamma-like protein 1 OS=Homo sapiens OX=9606 GN=FAM120A
497	>sp|Q9NZB2-6|F120A_HUMAN Isoform F of Constitutive coactivator of PPAR-gamma-like protein 1 OS=Homo sapiens OX=9606 GN=FAM120A
498	>sp|Q16881|TRXR1_HUMAN Thioredoxin reductase 1, cytoplasmic OS=Homo sapiens OX=9606 GN=TXNRD1 PE=1 SV=3	6.53	5.11	517.1	5.36848e+06	3	2	0	4.16	649	7075
499	>sp|P37837|TALDO_HUMAN Transaldolase OS=Homo sapiens OX=9606 GN=TALDO1 PE=1 SV=2	6.53	2.84	460	2.63377e+07	8	4	0	11.57	337	4096
499	>sp|P37837-2|TALDO_HUMAN Isoform 2 of Transaldolase OS=Homo sapiens OX=9606 GN=TALDO1
500	>sp|P23588|IF4B_HUMAN Eukaryotic translation initiation factor 4B OS=Homo sapiens OX=9606 GN=EIF4B PE=1 SV=2	6.52	6.48	572.7	1.30818e+07	3	2	0	3.6	611	3473
500	>sp|P23588-2|IF4B_HUMAN Isoform 2 of Eukaryotic translation initiation factor 4B OS=Homo sapiens OX=9606 GN=EIF4B
501	>sp|Q9Y3F4|STRAP_HUMAN Serine-threonine kinase receptor-associated protein OS=Homo sapiens OX=9606 GN=STRAP PE=1 SV=1	6.48	6.48	561.9	1.02881e+06	2	1	0	4.29	350	14572
501	>sp|Q9Y3F4-2|STRAP_HUMAN Isoform 2 of Serine-threonine kinase receptor-associated protein OS=Homo sapiens OX=9606 GN=STRAP
502	>sp|P61604|CH10_HUMAN 10 kDa heat shock protein, mitochondrial OS=Homo sapiens OX=9606 GN=HSPE1 PE=1 SV=2	6.47	4.59	514.7	1.3841e+07	5	3	1	29.41	102	5202
503	>sp|P52907|CAZA1_HUMAN F-actin-capping protein subunit alpha-1 OS=Homo sapiens OX=9606 GN=CAPZA1 PE=1 SV=3	6.45	6.41	565.1	4.73298e+06	4	1	0	6.29	286	4811
504	>sp|P01903|DRA_HUMAN HLA class II histocompatibility antigen, DR alpha chain OS=Homo sapiens OX=9606 GN=HLA-DRA PE=1 SV=2	6.42	6.41	548.2	1.06711e+07	2	1	0	6.69	254	2035
505	>sp|O00303|EIF3F_HUMAN Eukaryotic translation initiation factor 3 subunit F OS=Homo sapiens OX=9606 GN=EIF3F PE=1 SV=1	6.41	6.41	545.5	4.02252e+06	2	1	0	4.76	357	254
506	>sp|P05109|S10A8_HUMAN Protein S100-A8 OS=Homo sapiens OX=9606 GN=S100A8 PE=1 SV=1	6.33	3.71	579.7	4.66492e+07	11	3	0	24.73	93	2204
507	>sp|P55854|SUMO3_HUMAN Small ubiquitin-related modifier 3 OS=Homo sapiens OX=9606 GN=SUMO3 PE=1 SV=2	6.32	6.3	597.8	6.22177e+06	2	1	0	11.65	103	4985
507	>sp|P61956|SUMO2_HUMAN Small ubiquitin-related modifier 2 OS=Homo sapiens OX=9606 GN=SUMO2 PE=1 SV=3
507	>sp|Q6EEV6|SUMO4_HUMAN Small ubiquitin-related modifier 4 OS=Homo sapiens OX=9606 GN=SUMO4 PE=1 SV=3
507	>sp|P55854-2|SUMO3_HUMAN Isoform 2 of Small ubiquitin-related modifier 3 OS=Homo sapiens OX=9606 GN=SUMO3
507	>sp|P61956-2|SUMO2_HUMAN Isoform 2 of Small ubiquitin-related modifier 2 OS=Homo sapiens OX=9606 GN=SUMO2
508	>sp|Q8NEV1|CSK23_HUMAN Casein kinase II subunit alpha 3 OS=Homo sapiens OX=9606 GN=CSNK2A3 PE=1 SV=2	6.29	6.26	568.7	5854776	4	2	1	9.46	391	9662
509	>sp|Q6PCB0|VWA1_HUMAN von Willebrand factor A domain-containing protein 1 OS=Homo sapiens OX=9606 GN=VWA1 PE=1 SV=1	6.29	6.07	512.6	7.48476e+06	3	2	0	5.62	445	8004
510	>sp|P13611|CSPG2_HUMAN Versican core protein OS=Homo sapiens OX=9606 GN=VCAN PE=1 SV=3	6.27	5.95	460.2	8.07897e+06	6	3	1	1	3396	2821
510	>sp|P13611-2|CSPG2_HUMAN Isoform V1 of Versican core protein OS=Homo sapiens OX=9606 GN=VCAN
510	>sp|P13611-3|CSPG2_HUMAN Isoform V2 of Versican core protein OS=Homo sapiens OX=9606 GN=VCAN
510	>sp|P13611-4|CSPG2_HUMAN Isoform V3 of Versican core protein OS=Homo sapiens OX=9606 GN=VCAN
510	>sp|P13611-5|CSPG2_HUMAN Isoform Vint of Versican core protein OS=Homo sapiens OX=9606 GN=VCAN
511	>sp|P20618|PSB1_HUMAN Proteasome subunit beta type-1 OS=Homo sapiens OX=9606 GN=PSMB1 PE=1 SV=2	6.25	3.83	522.9	8.54147e+06	5	3	1	14.52	241	3277
512	>sp|Q07507|DERM_HUMAN Dermatopontin OS=Homo sapiens OX=9606 GN=DPT PE=1 SV=2	6.24	6.19	574.1	26236377	4	1	0	5.47	201	15736
513	>sp|Q16629|SRSF7_HUMAN Serine/arginine-rich splicing factor 7 OS=Homo sapiens OX=9606 GN=SRSF7 PE=1 SV=1	6.21	5.96	574.6	5007169	3	2	1	12.6	238	6999
513	>sp|Q16629-4|SRSF7_HUMAN Isoform 4 of Serine/arginine-rich splicing factor 7 OS=Homo sapiens OX=9606 GN=SRSF7
514	>sp|P09874|PARP1_HUMAN Poly [ADP-ribose] polymerase 1 OS=Homo sapiens OX=9606 GN=PARP1 PE=1 SV=4	6.15	5.08	514.6	4.72752e+06	3	2	0	2.47	1014	2506
515	>sp|P62891|RL39_HUMAN 60S ribosomal protein L39 OS=Homo sapiens OX=9606 GN=RPL39 PE=1 SV=2	6.13	6.12	524.2	3.66062e+06	2	1	0	19.61	51	5295
515	>sp|Q59GN2|R39L5_HUMAN Putative 60S ribosomal protein L39-like 5 OS=Homo sapiens OX=9606 GN=RPL39P5 PE=5 SV=2
516	>sp|Q9UKM9|RALY_HUMAN RNA-binding protein Raly OS=Homo sapiens OX=9606 GN=RALY PE=1 SV=1	6.12	3.75	427.4	1.6944e+07	5	3	0	9.8	306	14025
516	>sp|Q9UKM9-2|RALY_HUMAN Isoform 1 of RNA-binding protein Raly OS=Homo sapiens OX=9606 GN=RALY
517	>sp|P08311|CATG_HUMAN Cathepsin G OS=Homo sapiens OX=9606 GN=CTSG PE=1 SV=2	6.12	2.63	468.3	4.14335e+08	23	5	1	16.47	255	2400
518	>sp|P15531|NDKA_HUMAN Nucleoside diphosphate kinase A OS=Homo sapiens OX=9606 GN=NME1 PE=1 SV=1	6.12	6.07	524.4	1.89609e+07	4	1	0	7.89	152	2952
518	>sp|P22392|NDKB_HUMAN Nucleoside diphosphate kinase B OS=Homo sapiens OX=9606 GN=NME2 PE=1 SV=1
518	>sp|P22392-2|NDKB_HUMAN Isoform 3 of Nucleoside diphosphate kinase B OS=Homo sapiens OX=9606 GN=NME2
518	>sp|P15531-2|NDKA_HUMAN Isoform 2 of Nucleoside diphosphate kinase A OS=Homo sapiens OX=9606 GN=NME1
519	>sp|Q6IBS0|TWF2_HUMAN Twinfilin-2 OS=Homo sapiens OX=9606 GN=TWF2 PE=1 SV=2	6.11	4.19	439.5	7.20515e+06	3	3	0	12.03	349	7847
520	>sp|P08253|MMP2_HUMAN 72 kDa type IV collagenase OS=Homo sapiens OX=9606 GN=MMP2 PE=1 SV=2	6.1	6.14	506.1	216711	1	1	0	2.88	660	2396
520	>sp|P08253-2|MMP2_HUMAN Isoform 2 of 72 kDa type IV collagenase OS=Homo sapiens OX=9606 GN=MMP2
520	>sp|P08253-3|MMP2_HUMAN Isoform 3 of 72 kDa type IV collagenase OS=Homo sapiens OX=9606 GN=MMP2
521	>sp|P08246|ELNE_HUMAN Neutrophil elastase OS=Homo sapiens OX=9606 GN=ELANE PE=1 SV=1	6.07	6.06	550.2	7.93288e+06	2	1	0	3.75	267	2394
522	>sp|P50990|TCPQ_HUMAN T-complex protein 1 subunit theta OS=Homo sapiens OX=9606 GN=CCT8 PE=1 SV=4	6.03	4.35	457	1.37425e+07	4	3	1	6.2	548	4654
522	>sp|P50990-2|TCPQ_HUMAN Isoform 2 of T-complex protein 1 subunit theta OS=Homo sapiens OX=9606 GN=CCT8
523	>sp|P61019|RAB2A_HUMAN Ras-related protein Rab-2A OS=Homo sapiens OX=9606 GN=RAB2A PE=1 SV=1	6.01	4.58	547.6	1.24277e+06	3	2	0	14.15	212	5163
523	>sp|P61019-2|RAB2A_HUMAN Isoform 2 of Ras-related protein Rab-2A OS=Homo sapiens OX=9606 GN=RAB2A
524	>sp|P35611-4|ADDA_HUMAN Isoform 4 of Alpha-adducin OS=Homo sapiens OX=9606 GN=ADD1	6.01	5.99	487.5	7.76102e+06	3	2	0	4.83	662	26117
525	>sp|Q9Y333|LSM2_HUMAN U6 snRNA-associated Sm-like protein LSm2 OS=Homo sapiens OX=9606 GN=LSM2 PE=1 SV=1	5.97	5.96	509.3	3.17228e+06	2	1	0	20	95	14526
526	>sp|P09972|ALDOC_HUMAN Fructose-bisphosphate aldolase C OS=Homo sapiens OX=9606 GN=ALDOC PE=1 SV=2	5.97	5.84	517.7	3.40173e+06	5	2	0	7.14	364	2517
527	>sp|P62873|GBB1_HUMAN Guanine nucleotide-binding protein G(I)/G(S)/G(T) subunit beta-1 OS=Homo sapiens OX=9606 GN=GNB1 PE=1 SV=3	5.95	4.22	503.6	3.16496e+07	5	2	0	5.88	340	5290
527	>sp|P62879|GBB2_HUMAN Guanine nucleotide-binding protein G(I)/G(S)/G(T) subunit beta-2 OS=Homo sapiens OX=9606 GN=GNB2 PE=1 SV=3
527	>sp|Q9HAV0|GBB4_HUMAN Guanine nucleotide-binding protein subunit beta-4 OS=Homo sapiens OX=9606 GN=GNB4 PE=1 SV=3
527	>sp|P62873-2|GBB1_HUMAN Isoform 2 of Guanine nucleotide-binding protein G(I)/G(S)/G(T) subunit beta-1 OS=Homo sapiens OX=9606 GN=GNB1
528	>sp|Q9UNZ2|NSF1C_HUMAN NSFL1 cofactor p47 OS=Homo sapiens OX=9606 GN=NSFL1C PE=1 SV=2	5.94	5.96	471.2	714962	1	1	0	4.05	370	14265
528	>sp|Q9UNZ2-5|NSF1C_HUMAN Isoform 3 of NSFL1 cofactor p47 OS=Homo sapiens OX=9606 GN=NSFL1C
528	>sp|Q9UNZ2-6|NSF1C_HUMAN Isoform 4 of NSFL1 cofactor p47 OS=Homo sapiens OX=9606 GN=NSFL1C
529	>sp|P07099|HYEP_HUMAN Epoxide hydrolase 1 OS=Homo sapiens OX=9606 GN=EPHX1 PE=1 SV=1	5.93	5.92	530	5.83366e+06	3	1	0	3.96	455	2302
530	>sp|P04216|THY1_HUMAN Thy-1 membrane glycoprotein OS=Homo sapiens OX=9606 GN=THY1 PE=1 SV=2	5.92	5.93	579.7	3.89287e+06	1	1	0	9.32	161	2148
531	>sp|P02786|TFR1_HUMAN Transferrin receptor protein 1 OS=Homo sapiens OX=9606 GN=TFRC PE=1 SV=2	5.9	5.93	503.8	3.35474e+06	2	1	0	1.84	760	2089
532	>sp|P62191|PRS4_HUMAN 26S proteasome regulatory subunit 4 OS=Homo sapiens OX=9606 GN=PSMC1 PE=1 SV=1	5.86	4.7	550.8	4.24466e+06	3	2	0	7.73	440	5234
532	>sp|P62191-2|PRS4_HUMAN Isoform 2 of 26S proteasome regulatory subunit 4 OS=Homo sapiens OX=9606 GN=PSMC1
533	>sp|Q99439|CNN2_HUMAN Calponin-2 OS=Homo sapiens OX=9606 GN=CNN2 PE=1 SV=4	5.85	4.28	454	3.59705e+07	8	6	2	17.48	309	11376
534	>sp|A8K7I4|CLCA1_HUMAN Calcium-activated chloride channel regulator 1 OS=Homo sapiens OX=9606 GN=CLCA1 PE=1 SV=3	5.8	5.84	554.3	1.07995e+06	2	1	1	2.3	914	135
535	>sp|Q00325|MPCP_HUMAN Phosphate carrier protein, mitochondrial OS=Homo sapiens OX=9606 GN=SLC25A3 PE=1 SV=2	5.79	5.75	642.9	1.71485e+07	4	1	0	3.31	362	5513
535	>sp|Q00325-2|MPCP_HUMAN Isoform B of Phosphate carrier protein, mitochondrial OS=Homo sapiens OX=9606 GN=SLC25A3
536	>sp|Q16762|THTR_HUMAN Thiosulfate sulfurtransferase OS=Homo sapiens OX=9606 GN=TST PE=1 SV=4	5.76	4.69	509.2	2.3582e+06	2	2	0	10.44	297	7037
537	>sp|P38606|VATA_HUMAN V-type proton ATPase catalytic subunit A OS=Homo sapiens OX=9606 GN=ATP6V1A PE=1 SV=2	5.69	3.07	413.9	2.26445e+06	2	2	2	5.19	617	4108
537	>sp|P38606-2|VATA_HUMAN Isoform 2 of V-type proton ATPase catalytic subunit A OS=Homo sapiens OX=9606 GN=ATP6V1A
538	>sp|P29536|LMOD1_HUMAN Leiomodin-1 OS=Homo sapiens OX=9606 GN=LMOD1 PE=1 SV=3	5.65	4.04	431.6	1.34033e+07	5	3	0	5.5	600	3733
538	>sp|P29536-2|LMOD1_HUMAN Isoform 2 of Leiomodin-1 OS=Homo sapiens OX=9606 GN=LMOD1
539	>sp|Q9Y678|COPG1_HUMAN Coatomer subunit gamma-1 OS=Homo sapiens OX=9606 GN=COPG1 PE=1 SV=1	5.62	3.57	493.7	5.16514e+06	3	2	0	3.09	874	14794
540	>sp|P13073|COX41_HUMAN Cytochrome c oxidase subunit 4 isoform 1, mitochondrial OS=Homo sapiens OX=9606 GN=COX4I1 PE=1 SV=1	5.61	5.6	459.1	2098674	2	1	1	7.1	169	2797
541	>sp|P11586|C1TC_HUMAN C-1-tetrahydrofolate synthase, cytoplasmic OS=Homo sapiens OX=9606 GN=MTHFD1 PE=1 SV=4	5.6	4.47	561.8	3.07787e+06	3	2	0	2.46	935	2731
542	>sp|Q01105|SET_HUMAN Protein SET OS=Homo sapiens OX=9606 GN=SET PE=1 SV=3	5.6	4.6	594	1.32182e+07	5	3	0	9.31	290	5553
542	>sp|Q01105-2|SET_HUMAN Isoform 2 of Protein SET OS=Homo sapiens OX=9606 GN=SET
542	>sp|Q01105-3|SET_HUMAN Isoform 3 of Protein SET OS=Homo sapiens OX=9606 GN=SET
542	>sp|Q01105-4|SET_HUMAN Isoform 4 of Protein SET OS=Homo sapiens OX=9606 GN=SET
543	>sp|Q6P2Q9|PRP8_HUMAN Pre-mRNA-processing-splicing factor 8 OS=Homo sapiens OX=9606 GN=PRPF8 PE=1 SV=2	5.59	5.71	420.3	7650163	2	2	0	1.28	2335	7974
544	>sp|P62899|RL31_HUMAN 60S ribosomal protein L31 OS=Homo sapiens OX=9606 GN=RPL31 PE=1 SV=1	5.56	1.5	438.5	3.82771e+07	8	5	1	39.2	125	5296
544	>sp|P62899-2|RL31_HUMAN Isoform 2 of 60S ribosomal protein L31 OS=Homo sapiens OX=9606 GN=RPL31
544	>sp|P62899-3|RL31_HUMAN Isoform 3 of 60S ribosomal protein L31 OS=Homo sapiens OX=9606 GN=RPL31
545	>sp|P08754|GNAI3_HUMAN Guanine nucleotide-binding protein G(i) subunit alpha-3 OS=Homo sapiens OX=9606 GN=GNAI3 PE=1 SV=3	5.55	5.55	408	2.09868e+06	2	1	0	4.24	354	2436
546	>sp|P46782|RS5_HUMAN 40S ribosomal protein S5 OS=Homo sapiens OX=9606 GN=RPS5 PE=1 SV=4	5.54	4.24	571.7	1.18206e+07	4	2	0	8.82	204	4366
547	>sp|P04275|VWF_HUMAN von Willebrand factor OS=Homo sapiens OX=9606 GN=VWF PE=1 SV=4	5.53	5.67	494.1	666322	2	1	0	0.82	2813	2156
548	>sp|P83731|RL24_HUMAN 60S ribosomal protein L24 OS=Homo sapiens OX=9606 GN=RPL24 PE=1 SV=1	5.52	4.93	506	1.28834e+07	4	2	1	13.38	157	5461
549	>sp|P62314|SMD1_HUMAN Small nuclear ribonucleoprotein Sm D1 OS=Homo sapiens OX=9606 GN=SNRPD1 PE=1 SV=1	5.51	5.49	462.2	8.45958e+06	2	1	0	10.92	119	5253
550	>sp|P49257|LMAN1_HUMAN Protein ERGIC-53 OS=Homo sapiens OX=9606 GN=LMAN1 PE=1 SV=2	5.44	3.61	509.4	3.6085e+07	7	5	0	12.75	510	4498
551	>sp|O00764|PDXK_HUMAN Pyridoxal kinase OS=Homo sapiens OX=9606 GN=PDXK PE=1 SV=1	5.43	5.43	502.9	413814	2	1	0	5.45	312	350
551	>sp|O00764-2|PDXK_HUMAN Isoform 2 of Pyridoxal kinase OS=Homo sapiens OX=9606 GN=PDXK
552	>sp|Q96A08|H2B1A_HUMAN Histone H2B type 1-A OS=Homo sapiens OX=9606 GN=H2BC1 PE=1 SV=3	5.39	5.38	448.6	3.14268e+06	2	1	0	9.45	127	10552
553	>sp|Q96Q06|PLIN4_HUMAN Perilipin-4 OS=Homo sapiens OX=9606 GN=PLIN4 PE=1 SV=2	5.37	2.72	515.6	1.7306e+07	7	5	1	6.41	1357	11223
553	>sp|Q96Q06-2|PLIN4_HUMAN Isoform 2 of Perilipin-4 OS=Homo sapiens OX=9606 GN=PLIN4
554	>sp|P10644|KAP0_HUMAN cAMP-dependent protein kinase type I-alpha regulatory subunit OS=Homo sapiens OX=9606 GN=PRKAR1A PE=1 SV=1	5.36	4.61	463.7	2796676	3	2	0	7.35	381	2643
554	>sp|P10644-2|KAP0_HUMAN Isoform 2 of cAMP-dependent protein kinase type I-alpha regulatory subunit OS=Homo sapiens OX=9606 GN=PRKAR1A
555	>sp|P23526|SAHH_HUMAN Adenosylhomocysteinase OS=Homo sapiens OX=9606 GN=AHCY PE=1 SV=4	5.34	2.97	518.7	7.56899e+06	4	3	0	8.33	432	3467
555	>sp|P23526-2|SAHH_HUMAN Isoform 2 of Adenosylhomocysteinase OS=Homo sapiens OX=9606 GN=AHCY
556	>sp|P25311|ZA2G_HUMAN Zinc-alpha-2-glycoprotein OS=Homo sapiens OX=9606 GN=AZGP1 PE=1 SV=2	5.33	5.33	580.2	4.73743e+06	2	1	0	3.36	298	3546
557	>sp|P50991|TCPD_HUMAN T-complex protein 1 subunit delta OS=Homo sapiens OX=9606 GN=CCT4 PE=1 SV=4	5.28	4.37	558.9	1.76729e+07	5	4	0	6.86	539	4655
557	>sp|P50991-2|TCPD_HUMAN Isoform 2 of T-complex protein 1 subunit delta OS=Homo sapiens OX=9606 GN=CCT4
558	>sp|P45974|UBP5_HUMAN Ubiquitin carboxyl-terminal hydrolase 5 OS=Homo sapiens OX=9606 GN=USP5 PE=1 SV=2	5.26	3.87	378.7	1.19026e+06	3	2	0	5.01	858	4328
558	>sp|P45974-2|UBP5_HUMAN Isoform Short of Ubiquitin carboxyl-terminal hydrolase 5 OS=Homo sapiens OX=9606 GN=USP5
559	>sp|A1L0T0|HACL2_HUMAN 2-hydroxyacyl-CoA lyase 2 OS=Homo sapiens OX=9606 GN=ILVBL PE=1 SV=2	5.23	5.24	390.2	505194	2	1	1	3.64	632	35
560	>sp|P30084|ECHM_HUMAN Enoyl-CoA hydratase, mitochondrial OS=Homo sapiens OX=9606 GN=ECHS1 PE=1 SV=4	5.22	5.16	513.9	6.40756e+06	5	2	0	15.17	290	3758
561	>sp|Q02543|RL18A_HUMAN 60S ribosomal protein L18a OS=Homo sapiens OX=9606 GN=RPL18A PE=1 SV=2	5.15	4.18	526.9	1.19743e+07	4	2	0	10.23	176	5639
562	>sp|Q5SSJ5|HP1B3_HUMAN Heterochromatin protein 1-binding protein 3 OS=Homo sapiens OX=9606 GN=HP1BP3 PE=1 SV=1	5.15	3.77	402	1.62825e+07	4	3	0	5.61	553	7500
562	>sp|Q5SSJ5-2|HP1B3_HUMAN Isoform 2 of Heterochromatin protein 1-binding protein 3 OS=Homo sapiens OX=9606 GN=HP1BP3
562	>sp|Q5SSJ5-3|HP1B3_HUMAN Isoform 3 of Heterochromatin protein 1-binding protein 3 OS=Homo sapiens OX=9606 GN=HP1BP3
563	>sp|P30050|RL12_HUMAN 60S ribosomal protein L12 OS=Homo sapiens OX=9606 GN=RPL12 PE=1 SV=1	5.14	4.84	444.2	7.08614e+06	3	2	0	13.33	165	3757
564	>sp|O60701|UGDH_HUMAN UDP-glucose 6-dehydrogenase OS=Homo sapiens OX=9606 GN=UGDH PE=1 SV=1	5.07	2.44	504.6	9.72844e+06	5	3	0	7.29	494	1092
564	>sp|O60701-2|UGDH_HUMAN Isoform 2 of UDP-glucose 6-dehydrogenase OS=Homo sapiens OX=9606 GN=UGDH
565	>sp|O15173|PGRC2_HUMAN Membrane-associated progesterone receptor component 2 OS=Homo sapiens OX=9606 GN=PGRMC2 PE=1 SV=1	5.07	5.06	558.9	3.46893e+06	2	1	0	8.52	223	574
565	>sp|O15173-2|PGRC2_HUMAN Isoform 2 of Membrane-associated progesterone receptor component 2 OS=Homo sapiens OX=9606 GN=PGRMC2
566	>sp|Q9Y265|RUVB1_HUMAN RuvB-like 1 OS=Homo sapiens OX=9606 GN=RUVBL1 PE=1 SV=1	5.03	5.04	513.4	2.32917e+06	2	1	0	3.95	456	14399
566	>sp|Q9Y265-2|RUVB1_HUMAN Isoform 2 of RuvB-like 1 OS=Homo sapiens OX=9606 GN=RUVBL1
567	>sp|P07108|ACBP_HUMAN Acyl-CoA-binding protein OS=Homo sapiens OX=9606 GN=DBI PE=1 SV=2	5.03	5.01	522.5	5.95255e+06	2	1	1	22.99	87	2304
567	>sp|P07108-2|ACBP_HUMAN Isoform 2 of Acyl-CoA-binding protein OS=Homo sapiens OX=9606 GN=DBI
567	>sp|P07108-3|ACBP_HUMAN Isoform 3 of Acyl-CoA-binding protein OS=Homo sapiens OX=9606 GN=DBI
567	>sp|P07108-4|ACBP_HUMAN Isoform 4 of Acyl-CoA-binding protein OS=Homo sapiens OX=9606 GN=DBI
567	>sp|P07108-5|ACBP_HUMAN Isoform 5 of Acyl-CoA-binding protein OS=Homo sapiens OX=9606 GN=DBI
568	>sp|Q15121|PEA15_HUMAN Astrocytic phosphoprotein PEA-15 OS=Homo sapiens OX=9606 GN=PEA15 PE=1 SV=2	5.01	5	542.4	2.6463e+06	2	1	1	9.23	130	6736
568	>sp|Q15121-2|PEA15_HUMAN Isoform 2 of Astrocytic phosphoprotein PEA-15 OS=Homo sapiens OX=9606 GN=PEA15
569	>sp|P10768|ESTD_HUMAN S-formylglutathione hydrolase OS=Homo sapiens OX=9606 GN=ESD PE=1 SV=2	4.91	2.58	423.3	1.57365e+07	6	3	1	19.15	282	2653
570	>sp|P62826|RAN_HUMAN GTP-binding nuclear protein Ran OS=Homo sapiens OX=9606 GN=RAN PE=1 SV=3	4.89	2.2	526.4	1.42469e+07	5	3	0	13.89	216	5280
571	>sp|P31947|1433S_HUMAN 14-3-3 protein sigma OS=Homo sapiens OX=9606 GN=SFN PE=1 SV=1	4.87	4.86	560.9	2.42035e+06	2	1	0	5.65	248	3858
571	>sp|P31947-2|1433S_HUMAN Isoform 2 of 14-3-3 protein sigma OS=Homo sapiens OX=9606 GN=SFN
572	>sp|O43294|TGFI1_HUMAN Transforming growth factor beta-1-induced transcript 1 protein OS=Homo sapiens OX=9606 GN=TGFB1I1 PE=1 SV=2	4.85	4.81	593.8	11855689	3	2	0	4.12	461	748
572	>sp|O43294-2|TGFI1_HUMAN Isoform 2 of Transforming growth factor beta-1-induced transcript 1 protein OS=Homo sapiens OX=9606 GN=TGFB1I1
573	>sp|P06703|S10A6_HUMAN Protein S100-A6 OS=Homo sapiens OX=9606 GN=S100A6 PE=1 SV=1	4.83	1.48	506.6	301724265	27	4	1	24.44	90	2280
574	>sp|P40199|CEAM6_HUMAN Carcinoembryonic antigen-related cell adhesion molecule 6 OS=Homo sapiens OX=9606 GN=CEACAM6 PE=1 SV=4	4.83	4.84	396.8	3.24865e+06	2	2	0	16.28	344	4133
575	>sp|P09493-8|TPM1_HUMAN Isoform 8 of Tropomyosin alpha-1 chain OS=Homo sapiens OX=9606 GN=TPM1	4.81	2.51	533.3	4.80811e+07	7	3	1	8.1	284	18560
576	>sp|O94979|SC31A_HUMAN Protein transport protein Sec31A OS=Homo sapiens OX=9606 GN=SEC31A PE=1 SV=3	4.81	4.82	467.9	6.00032e+06	3	2	0	1.8	1220	1583
576	>sp|O94979-10|SC31A_HUMAN Isoform 10 of Protein transport protein Sec31A OS=Homo sapiens OX=9606 GN=SEC31A
576	>sp|O94979-2|SC31A_HUMAN Isoform 2 of Protein transport protein Sec31A OS=Homo sapiens OX=9606 GN=SEC31A
576	>sp|O94979-3|SC31A_HUMAN Isoform 3 of Protein transport protein Sec31A OS=Homo sapiens OX=9606 GN=SEC31A
576	>sp|O94979-4|SC31A_HUMAN Isoform 4 of Protein transport protein Sec31A OS=Homo sapiens OX=9606 GN=SEC31A
576	>sp|O94979-6|SC31A_HUMAN Isoform 6 of Protein transport protein Sec31A OS=Homo sapiens OX=9606 GN=SEC31A
576	>sp|O94979-7|SC31A_HUMAN Isoform 7 of Protein transport protein Sec31A OS=Homo sapiens OX=9606 GN=SEC31A
576	>sp|O94979-8|SC31A_HUMAN Isoform 8 of Protein transport protein Sec31A OS=Homo sapiens OX=9606 GN=SEC31A
576	>sp|O94979-9|SC31A_HUMAN Isoform 9 of Protein transport protein Sec31A OS=Homo sapiens OX=9606 GN=SEC31A
577	>sp|P04233|HG2A_HUMAN HLA class II histocompatibility antigen gamma chain OS=Homo sapiens OX=9606 GN=CD74 PE=1 SV=3	4.76	1.89	453.8	3.86724e+06	4	3	1	10.47	296	2150
577	>sp|P04233-2|HG2A_HUMAN Isoform p35 of HLA class II histocompatibility antigen gamma chain OS=Homo sapiens OX=9606 GN=CD74
577	>sp|P04233-4|HG2A_HUMAN Isoform p41 of HLA class II histocompatibility antigen gamma chain OS=Homo sapiens OX=9606 GN=CD74
577	>sp|P04233-3|HG2A_HUMAN Isoform 3 of HLA class II histocompatibility antigen gamma chain OS=Homo sapiens OX=9606 GN=CD74
577	>sp|P04233-5|HG2A_HUMAN Isoform p33 of HLA class II histocompatibility antigen gamma chain OS=Homo sapiens OX=9606 GN=CD74
3	>sp|Q14315-2|FLNC_HUMAN Isoform 2 of Filamin-C OS=Homo sapiens OX=9606 GN=FLNC
5	>sp|P35749-2|MYH11_HUMAN Isoform 2 of Myosin-11 OS=Homo sapiens OX=9606 GN=MYH11
5	>sp|P35749-3|MYH11_HUMAN Isoform 3 of Myosin-11 OS=Homo sapiens OX=9606 GN=MYH11
20	>sp|P02751|FINC_HUMAN Fibronectin OS=Homo sapiens OX=9606 GN=FN1 PE=1 SV=5	64.87	11.02	847.2	240253539	71	19	1	6.82	2477	2077
20	>sp|P02751-5|FINC_HUMAN Isoform 5 of Fibronectin OS=Homo sapiens OX=9606 GN=FN1
20	>sp|P02751-7|FINC_HUMAN Isoform 7 of Fibronectin OS=Homo sapiens OX=9606 GN=FN1
22	>sp|O75369-3|FLNB_HUMAN Isoform 3 of Filamin-B OS=Homo sapiens OX=9606 GN=FLNB
22	>sp|O75369-6|FLNB_HUMAN Isoform 6 of Filamin-B OS=Homo sapiens OX=9606 GN=FLNB
23	>sp|P0C0L4|CO4A_HUMAN Complement C4-A OS=Homo sapiens OX=9606 GN=C4A PE=1 SV=2	60.96	8.92	705.6	9.60425e+07	51	16	1	8.6	1744	2519
23	>sp|P0C0L4-2|CO4A_HUMAN Isoform 2 of Complement C4-A OS=Homo sapiens OX=9606 GN=C4A
26	>sp|Q71U36|TBA1A_HUMAN Tubulin alpha-1A chain OS=Homo sapiens OX=9606 GN=TUBA1A PE=1 SV=1
26	>sp|Q71U36-2|TBA1A_HUMAN Isoform 2 of Tubulin alpha-1A chain OS=Homo sapiens OX=9606 GN=TUBA1A
43	>sp|P49748|ACADV_HUMAN Very long-chain specific acyl-CoA dehydrogenase, mitochondrial OS=Homo sapiens OX=9606 GN=ACADVL PE=1 SV=1	46.19	9.6	779.8	22759522	24	11	0	19.69	655	4551
43	>sp|P49748-2|ACADV_HUMAN Isoform 2 of Very long-chain specific acyl-CoA dehydrogenase, mitochondrial OS=Homo sapiens OX=9606 GN=ACADVL
43	>sp|P49748-3|ACADV_HUMAN Isoform 3 of Very long-chain specific acyl-CoA dehydrogenase, mitochondrial OS=Homo sapiens OX=9606 GN=ACADVL
64	>sp|Q13418|ILK_HUMAN Integrin-linked protein kinase OS=Homo sapiens OX=9606 GN=ILK PE=1 SV=2	38	7.27	631.8	5.72889e+07	38	13	5	20.35	452	6206
65	>sp|P06396|GELS_HUMAN Gelsolin OS=Homo sapiens OX=9606 GN=GSN PE=1 SV=1	36.87	9.72	775.1	2.70598e+08	52	13	0	12.79	782	2272
65	>sp|P06396-3|GELS_HUMAN Isoform 3 of Gelsolin OS=Homo sapiens OX=9606 GN=GSN
65	>sp|P06396-4|GELS_HUMAN Isoform 4 of Gelsolin OS=Homo sapiens OX=9606 GN=GSN
70	>sp|P25705-2|ATPA_HUMAN Isoform 2 of ATP synthase subunit alpha, mitochondrial OS=Homo sapiens OX=9606 GN=ATP5F1A
82	>sp|Q9BX66|SRBS1_HUMAN Sorbin and SH3 domain-containing protein 1 OS=Homo sapiens OX=9606 GN=SORBS1 PE=1 SV=3	33.08	8.94	718.9	7.54995e+07	44	11	0	7.28	1292	11868
82	>sp|Q9BX66-11|SRBS1_HUMAN Isoform 11 of Sorbin and SH3 domain-containing protein 1 OS=Homo sapiens OX=9606 GN=SORBS1
82	>sp|Q9BX66-2|SRBS1_HUMAN Isoform 2 of Sorbin and SH3 domain-containing protein 1 OS=Homo sapiens OX=9606 GN=SORBS1
84	>sp|P78527|PRKDC_HUMAN DNA-dependent protein kinase catalytic subunit OS=Homo sapiens OX=9606 GN=PRKDC PE=1 SV=3	33.02	5.34	552.6	54167628	37	24	1	4.8	4128	5410
93	>sp|P11940|PABP1_HUMAN Polyadenylate-binding protein 1 OS=Homo sapiens OX=9606 GN=PABPC1 PE=1 SV=2	30.69	6.8	639.4	3.74275e+07	20	9	1	14.31	636	2746
93	>sp|P11940-2|PABP1_HUMAN Isoform 2 of Polyadenylate-binding protein 1 OS=Homo sapiens OX=9606 GN=PABPC1
102	>sp|O75390|CISY_HUMAN Citrate synthase, mitochondrial OS=Homo sapiens OX=9606 GN=CS PE=1 SV=2	28.87	6.8	609.3	5.40871e+07	23	8	0	17.17	466	1301
103	>sp|P49327|FAS_HUMAN Fatty acid synthase OS=Homo sapiens OX=9606 GN=FASN PE=1 SV=3	28.84	6.8	618.5	4.69346e+07	25	14	1	4.82	2511	4504
106	>sp|P14618-2|KPYM_HUMAN Isoform M1 of Pyruvate kinase PKM OS=Homo sapiens OX=9606 GN=PKM	28.56	6.02	592.5	2.74961e+08	41	12	2	16.01	531	15391
113	>sp|P02545-2|LMNA_HUMAN Isoform C of Prelamin-A/C OS=Homo sapiens OX=9606 GN=LMNA
113	>sp|P02545-3|LMNA_HUMAN Isoform ADelta10 of Prelamin-A/C OS=Homo sapiens OX=9606 GN=LMNA
113	>sp|P02545-6|LMNA_HUMAN Isoform 6 of Prelamin-A/C OS=Homo sapiens OX=9606 GN=LMNA
115	>sp|O75367|H2AY_HUMAN Core histone macro-H2A.1 OS=Homo sapiens OX=9606 GN=MACROH2A1 PE=1 SV=5	26.5	8.81	707.8	4.38736e+07	17	6	0	18.16	369	1290
115	>sp|O75367-1|H2AY_HUMAN Isoform 2 of Core histone macro-H2A.1 OS=Homo sapiens OX=9606 GN=MACROH2A1
115	>sp|O75367-3|H2AY_HUMAN Isoform 3 of Core histone macro-H2A.1 OS=Homo sapiens OX=9606 GN=MACROH2A1
116	>sp|P36955|PEDF_HUMAN Pigment epithelium-derived factor OS=Homo sapiens OX=9606 GN=SERPINF1 PE=1 SV=4	26.48	8.01	689.5	2.04003e+07	19	8	0	17.7	418	4076
120	>sp|P55786|PSA_HUMAN Puromycin-sensitive aminopeptidase OS=Homo sapiens OX=9606 GN=NPEPPS PE=1 SV=2	26.23	8.01	685.8	2.13833e+07	20	8	0	8.6	919	4980
120	>sp|P55786-2|PSA_HUMAN Isoform 2 of Puromycin-sensitive aminopeptidase OS=Homo sapiens OX=9606 GN=NPEPPS
123	>sp|Q9NR12|PDLI7_HUMAN PDZ and LIM domain protein 7 OS=Homo sapiens OX=9606 GN=PDLIM7 PE=1 SV=1	25.79	7.8	691.3	69461064	28	8	0	15.97	457	12989
125	>sp|P20774|MIME_HUMAN Mimecan OS=Homo sapiens OX=9606 GN=OGN PE=1 SV=1	25.62	7.31	666.8	183911941	45	7	0	18.12	298	3290
132	>sp|Q15717|ELAV1_HUMAN ELAV-like protein 1 OS=Homo sapiens OX=9606 GN=ELAVL1 PE=1 SV=2	24.25	6.5	653.5	2.45524e+07	13	7	0	21.78	326	6864
132	>sp|Q15717-2|ELAV1_HUMAN Isoform 2 of ELAV-like protein 1 OS=Homo sapiens OX=9606 GN=ELAVL1
133	>sp|P42224-2|STAT1_HUMAN Isoform Beta of Signal transducer and activator of transcription 1-alpha/beta OS=Homo sapiens OX=9606 GN=STAT1
140	>sp|P04908|H2A1B_HUMAN Histone H2A type 1-B/E OS=Homo sapiens OX=9606 GN=H2AC8 PE=1 SV=2	22.94	10.81	838.4	1.86467e+09	79	4	0	49.23	130	2183
140	>sp|P20671|H2A1D_HUMAN Histone H2A type 1-D OS=Homo sapiens OX=9606 GN=H2AC7 PE=1 SV=2
140	>sp|Q7L7L0|H2A3_HUMAN Histone H2A type 3 OS=Homo sapiens OX=9606 GN=H2AC25 PE=1 SV=3
142	>sp|P00505|AATM_HUMAN Aspartate aminotransferase, mitochondrial OS=Homo sapiens OX=9606 GN=GOT2 PE=1 SV=3	22.59	8.22	697.5	4.19724e+07	17	7	1	15.35	430	1895
142	>sp|P00505-2|AATM_HUMAN Isoform 2 of Aspartate aminotransferase, mitochondrial OS=Homo sapiens OX=9606 GN=GOT2
143	>sp|P22105|TENX_HUMAN Tenascin-X OS=Homo sapiens OX=9606 GN=TNXB PE=1 SV=5	22.46	6.72	637.2	2.35101e+07	20	12	0	2.52	4244	3379
143	>sp|P22105-1|TENX_HUMAN Isoform 3 of Tenascin-X OS=Homo sapiens OX=9606 GN=TNXB
143	>sp|P22105-4|TENX_HUMAN Isoform 5 of Tenascin-X OS=Homo sapiens OX=9606 GN=TNXB
145	>sp|P41219|PERI_HUMAN Peripherin OS=Homo sapiens OX=9606 GN=PRPH PE=1 SV=2	22.27	8.54	700.7	3.10373e+07	16	9	0	17.23	470	4181
145	>sp|P41219-2|PERI_HUMAN Isoform 2 of Peripherin OS=Homo sapiens OX=9606 GN=PRPH
149	>sp|Q07960|RHG01_HUMAN Rho GTPase-activating protein 1 OS=Homo sapiens OX=9606 GN=ARHGAP1 PE=1 SV=1	22.11	9.52	766.6	3.13078e+07	18	7	0	13.44	439	5856
151	>sp|P62258-2|1433E_HUMAN Isoform SV of 14-3-3 protein epsilon OS=Homo sapiens OX=9606 GN=YWHAE
153	>sp|P04217|A1BG_HUMAN Alpha-1B-glycoprotein OS=Homo sapiens OX=9606 GN=A1BG PE=1 SV=4	21.83	9.67	784.9	3.16525e+07	14	5	0	8.89	495	2149
154	>sp|P42704|LPPRC_HUMAN Leucine-rich PPR motif-containing protein, mitochondrial OS=Homo sapiens OX=9606 GN=LRPPRC PE=1 SV=3	21.67	9.22	713.2	1.87204e+07	16	9	0	5.81	1394	4249
156	>sp|P04114|APOB_HUMAN Apolipoprotein B-100 OS=Homo sapiens OX=9606 GN=APOB PE=1 SV=2	21.41	5.26	542.9	5.89986e+07	32	16	2	3	4563	2134
160	>sp|Q15063|POSTN_HUMAN Periostin OS=Homo sapiens OX=9606 GN=POSTN PE=1 SV=2	21.18	11.22	807.7	4.14833e+07	22	8	0	8.13	836	6719
160	>sp|Q15063-2|POSTN_HUMAN Isoform 2 of Periostin OS=Homo sapiens OX=9606 GN=POSTN
160	>sp|Q15063-4|POSTN_HUMAN Isoform 4 of Periostin OS=Homo sapiens OX=9606 GN=POSTN
160	>sp|Q15063-5|POSTN_HUMAN Isoform 5 of Periostin OS=Homo sapiens OX=9606 GN=POSTN
166	>sp|O95336|6PGL_HUMAN 6-phosphogluconolactonase OS=Homo sapiens OX=9606 GN=PGLS PE=1 SV=2	20.74	9.2	721.6	1.08789e+07	10	3	0	16.67	258	15217
167	>sp|Q99536|VAT1_HUMAN Synaptic vesicle membrane protein VAT-1 homolog OS=Homo sapiens OX=9606 GN=VAT1 PE=1 SV=2	20.72	11.02	823.6	5.85852e+07	18	6	3	14.5	393	11399
169	>sp|Q86VP6|CAND1_HUMAN Cullin-associated NEDD8-dissociated protein 1 OS=Homo sapiens OX=9606 GN=CAND1 PE=1 SV=2	20.66	6	582.7	3.59856e+07	21	11	0	8.05	1230	8758
173	>sp|P19971-2|TYPH_HUMAN Isoform 2 of Thymidine phosphorylase OS=Homo sapiens OX=9606 GN=TYMP
176	>sp|P60900|PSA6_HUMAN Proteasome subunit alpha type-6 OS=Homo sapiens OX=9606 GN=PSMA6 PE=1 SV=1	20.33	8.72	725.7	1.45311e+07	9	4	0	17.89	246	5155
179	>sp|P17844|DDX5_HUMAN Probable ATP-dependent RNA helicase DDX5 OS=Homo sapiens OX=9606 GN=DDX5 PE=1 SV=1	20.1	7.22	664.3	1.46985e+07	12	6	0	8.79	614	3140
179	>sp|P17844-2|DDX5_HUMAN Isoform 2 of Probable ATP-dependent RNA helicase DDX5 OS=Homo sapiens OX=9606 GN=DDX5
180	>sp|P30041|PRDX6_HUMAN Peroxiredoxin-6 OS=Homo sapiens OX=9606 GN=PRDX6 PE=1 SV=3	20.06	6.46	648.3	6.95794e+07	26	8	0	26.34	224	3750
181	>sp|P31948|STIP1_HUMAN Stress-induced-phosphoprotein 1 OS=Homo sapiens OX=9606 GN=STIP1 PE=1 SV=1	19.93	6.92	635.7	23727079	11	5	1	8.84	543	3859
181	>sp|P31948-2|STIP1_HUMAN Isoform 2 of Stress-induced-phosphoprotein 1 OS=Homo sapiens OX=9606 GN=STIP1
182	>sp|O00571|DDX3X_HUMAN ATP-dependent RNA helicase DDX3X OS=Homo sapiens OX=9606 GN=DDX3X PE=1 SV=3	19.86	7.01	625.5	19461658	13	6	0	9.21	662	321
182	>sp|O00571-2|DDX3X_HUMAN Isoform 2 of ATP-dependent RNA helicase DDX3X OS=Homo sapiens OX=9606 GN=DDX3X
183	>sp|P15088|CBPA3_HUMAN Mast cell carboxypeptidase A OS=Homo sapiens OX=9606 GN=CPA3 PE=1 SV=2	19.67	10.02	766.4	39538559	19	6	0	12.95	417	15393
185	>sp|P04350|TBB4A_HUMAN Tubulin beta-4A chain OS=Homo sapiens OX=9606 GN=TUBB4A PE=1 SV=2	19.58	7.22	610.7	7.32206e+06	13	3	1	6.76	444	2160
186	>sp|P59998|ARPC4_HUMAN Actin-related protein 2/3 complex subunit 4 OS=Homo sapiens OX=9606 GN=ARPC4 PE=1 SV=3	19.52	9	713.1	6.31186e+07	21	6	0	29.76	168	5114
186	>sp|P59998-3|ARPC4_HUMAN Isoform 3 of Actin-related protein 2/3 complex subunit 4 OS=Homo sapiens OX=9606 GN=ARPC4
189	>sp|O60749|SNX2_HUMAN Sorting nexin-2 OS=Homo sapiens OX=9606 GN=SNX2 PE=1 SV=2	19.4	10.22	774.6	1.1192e+07	9	4	0	8.48	519	1133
189	>sp|O60749-2|SNX2_HUMAN Isoform 2 of Sorting nexin-2 OS=Homo sapiens OX=9606 GN=SNX2
190	>sp|P18085|ARF4_HUMAN ADP-ribosylation factor 4 OS=Homo sapiens OX=9606 GN=ARF4 PE=1 SV=3	19.31	7.78	673.1	4.01432e+07	20	6	2	23.33	180	3158
192	>sp|P11413|G6PD_HUMAN Glucose-6-phosphate 1-dehydrogenase OS=Homo sapiens OX=9606 GN=G6PD PE=1 SV=4	19.03	4.02	504	1.82363e+07	15	8	0	14.17	515	2720
192	>sp|P11413-2|G6PD_HUMAN Isoform Long of Glucose-6-phosphate 1-dehydrogenase OS=Homo sapiens OX=9606 GN=G6PD
192	>sp|P11413-3|G6PD_HUMAN Isoform 3 of Glucose-6-phosphate 1-dehydrogenase OS=Homo sapiens OX=9606 GN=G6PD
193	>sp|Q9P2E9-3|RRBP1_HUMAN Isoform 2 of Ribosome-binding protein 1 OS=Homo sapiens OX=9606 GN=RRBP1
196	>sp|P62277|RS13_HUMAN 40S ribosomal protein S13 OS=Homo sapiens OX=9606 GN=RPS13 PE=1 SV=2	18.59	8.18	710.3	5.94707e+07	21	6	0	35.1	151	5246
197	>sp|P35237|SPB6_HUMAN Serpin B6 OS=Homo sapiens OX=9606 GN=SERPINB6 PE=1 SV=3	18.55	10.22	769.5	2.36885e+07	12	4	1	10.9	376	3964
200	>sp|P53814|SMTN_HUMAN Smoothelin OS=Homo sapiens OX=9606 GN=SMTN PE=1 SV=7	18.48	6.86	608.7	5.28164e+07	16	6	0	5.89	917	4857
200	>sp|P53814-6|SMTN_HUMAN Isoform B3 of Smoothelin OS=Homo sapiens OX=9606 GN=SMTN
201	>sp|Q7L576|CYFP1_HUMAN Cytoplasmic FMR1-interacting protein 1 OS=Homo sapiens OX=9606 GN=CYFIP1 PE=1 SV=1	18.47	7.01	604.6	7.42564e+07	18	9	0	6.62	1253	8410
202	>sp|Q13425|SNTB2_HUMAN Beta-2-syntrophin OS=Homo sapiens OX=9606 GN=SNTB2 PE=1 SV=1	18.23	5.41	616.7	6.16019e+06	10	4	0	8.7	540	6212
205	>sp|O00264|PGRC1_HUMAN Membrane-associated progesterone receptor component 1 OS=Homo sapiens OX=9606 GN=PGRMC1 PE=1 SV=3	17.98	9.22	738.2	1.57579e+07	9	4	1	15.9	195	243
208	>sp|O15145|ARPC3_HUMAN Actin-related protein 2/3 complex subunit 3 OS=Homo sapiens OX=9606 GN=ARPC3 PE=1 SV=3	17.53	8.26	679.1	4.25988e+07	16	4	1	13.48	178	564
209	>sp|Q12906|ILF3_HUMAN Interleukin enhancer-binding factor 3 OS=Homo sapiens OX=9606 GN=ILF3 PE=1 SV=3	17.49	6.47	608.2	1.9241e+07	13	6	1	6.15	894	6034
209	>sp|Q12906-2|ILF3_HUMAN Isoform 2 of Interleukin enhancer-binding factor 3 OS=Homo sapiens OX=9606 GN=ILF3
209	>sp|Q12906-3|ILF3_HUMAN Isoform 3 of Interleukin enhancer-binding factor 3 OS=Homo sapiens OX=9606 GN=ILF3
209	>sp|Q12906-4|ILF3_HUMAN Isoform 4 of Interleukin enhancer-binding factor 3 OS=Homo sapiens OX=9606 GN=ILF3
209	>sp|Q12906-5|ILF3_HUMAN Isoform 5 of Interleukin enhancer-binding factor 3 OS=Homo sapiens OX=9606 GN=ILF3
209	>sp|Q12906-6|ILF3_HUMAN Isoform 6 of Interleukin enhancer-binding factor 3 OS=Homo sapiens OX=9606 GN=ILF3
209	>sp|Q12906-7|ILF3_HUMAN Isoform 7 of Interleukin enhancer-binding factor 3 OS=Homo sapiens OX=9606 GN=ILF3
210	>sp|P11177|ODPB_HUMAN Pyruvate dehydrogenase E1 component subunit beta, mitochondrial OS=Homo sapiens OX=9606 GN=PDHB PE=1 SV=3	17.45	9.66	709.9	4.68331e+06	9	3	2	11.14	359	2680
210	>sp|P11177-2|ODPB_HUMAN Isoform 2 of Pyruvate dehydrogenase E1 component subunit beta, mitochondrial OS=Homo sapiens OX=9606 GN=PDHB
211	>sp|Q99829|CPNE1_HUMAN Copine-1 OS=Homo sapiens OX=9606 GN=CPNE1 PE=1 SV=1	17.43	10.2	790.5	19971814	11	4	0	7.63	537	11504
217	>sp|Q7Z406-2|MYH14_HUMAN Isoform 2 of Myosin-14 OS=Homo sapiens OX=9606 GN=MYH14
217	>sp|Q7Z406-6|MYH14_HUMAN Isoform 6 of Myosin-14 OS=Homo sapiens OX=9606 GN=MYH14
221	>sp|Q14152|EIF3A_HUMAN Eukaryotic translation initiation factor 3 subunit A OS=Homo sapiens OX=9606 GN=EIF3A PE=1 SV=1	16.68	8.72	706.6	1.57316e+07	14	7	1	4.56	1382	6444
221	>sp|Q14152-2|EIF3A_HUMAN Isoform 2 of Eukaryotic translation initiation factor 3 subunit A OS=Homo sapiens OX=9606 GN=EIF3A
222	>sp|Q9UGM3-2|DMBT1_HUMAN Isoform 2 of Deleted in malignant brain tumors 1 protein OS=Homo sapiens OX=9606 GN=DMBT1
222	>sp|Q9UGM3-7|DMBT1_HUMAN Isoform 7 of Deleted in malignant brain tumors 1 protein OS=Homo sapiens OX=9606 GN=DMBT1
224	>sp|P50570|DYN2_HUMAN Dynamin-2 OS=Homo sapiens OX=9606 GN=DNM2 PE=1 SV=2	16.53	5.3	593.6	2.977e+07	15	8	0	7.82	870	4637
224	>sp|P50570-2|DYN2_HUMAN Isoform 2 of Dynamin-2 OS=Homo sapiens OX=9606 GN=DNM2
224	>sp|P50570-3|DYN2_HUMAN Isoform 3 of Dynamin-2 OS=Homo sapiens OX=9606 GN=DNM2
224	>sp|P50570-4|DYN2_HUMAN Isoform 4 of Dynamin-2 OS=Homo sapiens OX=9606 GN=DNM2
224	>sp|P50570-5|DYN2_HUMAN Isoform 5 of Dynamin-2 OS=Homo sapiens OX=9606 GN=DNM2
226	>sp|P12429|ANXA3_HUMAN Annexin A3 OS=Homo sapiens OX=9606 GN=ANXA3 PE=1 SV=3	16.51	6.38	632.6	3.30483e+07	16	7	1	18.58	323	2771
227	>sp|P42765|THIM_HUMAN 3-ketoacyl-CoA thiolase, mitochondrial OS=Homo sapiens OX=9606 GN=ACAA2 PE=1 SV=2	16.49	10	798.2	1.68953e+07	11	5	0	11.59	397	4250
229	>sp|P14174|MIF_HUMAN Macrophage migration inhibitory factor OS=Homo sapiens OX=9606 GN=MIF PE=1 SV=4	16.41	8.26	691	3.18019e+07	10	2	1	9.57	115	2866
231	>sp|Q14624|ITIH4_HUMAN Inter-alpha-trypsin inhibitor heavy chain H4 OS=Homo sapiens OX=9606 GN=ITIH4 PE=1 SV=4	16.28	6.8	661.1	1.04241e+07	10	4	0	4.19	930	6551
232	>sp|Q99623|PHB2_HUMAN Prohibitin-2 OS=Homo sapiens OX=9606 GN=PHB2 PE=1 SV=2	16.25	5.76	614.1	1.64866e+07	10	5	0	17.73	299	11436
235	>sp|P30044-3|PRDX5_HUMAN Isoform 3 of Peroxiredoxin-5, mitochondrial OS=Homo sapiens OX=9606 GN=PRDX5
240	>sp|P39656|OST48_HUMAN Dolichyl-diphosphooligosaccharide--protein glycosyltransferase 48 kDa subunit OS=Homo sapiens OX=9606 GN=DDOST PE=1 SV=4	15.97	6.8	602.4	4.43114e+07	20	8	0	15.35	456	4119
240	>sp|P39656-3|OST48_HUMAN Isoform 3 of Dolichyl-diphosphooligosaccharide--protein glycosyltransferase 48 kDa subunit OS=Homo sapiens OX=9606 GN=DDOST
241	>sp|P07954|FUMH_HUMAN Fumarate hydratase, mitochondrial OS=Homo sapiens OX=9606 GN=FH PE=1 SV=3	15.92	8.93	691.6	1.87497e+07	17	7	0	14.31	510	2364
241	>sp|P07954-2|FUMH_HUMAN Isoform Cytoplasmic of Fumarate hydratase, mitochondrial OS=Homo sapiens OX=9606 GN=FH
242	>sp|A0A0B4J1X5|HV374_HUMAN Immunoglobulin heavy variable 3-74 OS=Homo sapiens OX=9606 GN=IGHV3-74 PE=3 SV=1	15.85	7.3	695.3	2.02296e+07	9	3	1	15.38	117	14907
243	>sp|Q13228|SBP1_HUMAN Methanethiol oxidase OS=Homo sapiens OX=9606 GN=SELENBP1 PE=1 SV=2	15.82	7.8	654.5	2.43941e+07	19	4	0	8.05	472	6139
243	>sp|Q13228-2|SBP1_HUMAN Isoform 2 of Methanethiol oxidase OS=Homo sapiens OX=9606 GN=SELENBP1
244	>sp|P51149|RAB7A_HUMAN Ras-related protein Rab-7a OS=Homo sapiens OX=9606 GN=RAB7A PE=1 SV=1	15.81	7.92	683.6	1.5427e+07	14	4	0	21.26	207	4664
246	>sp|P00491|PNPH_HUMAN Purine nucleoside phosphorylase OS=Homo sapiens OX=9606 GN=PNP PE=1 SV=2	15.76	7.39	592.3	1.32542e+07	13	6	2	20.42	289	1893
251	>sp|P46776|RL27A_HUMAN 60S ribosomal protein L27a OS=Homo sapiens OX=9606 GN=RPL27A PE=1 SV=2	15.35	6.53	623.1	3.35869e+07	11	4	0	23.65	148	4361
252	>sp|P62913|RL11_HUMAN 60S ribosomal protein L11 OS=Homo sapiens OX=9606 GN=RPL11 PE=1 SV=2	15.33	9.02	748.4	2.96294e+07	11	4	0	20.22	178	5299
252	>sp|P62913-2|RL11_HUMAN Isoform 2 of 60S ribosomal protein L11 OS=Homo sapiens OX=9606 GN=RPL11
253	>sp|P50453|SPB9_HUMAN Serpin B9 OS=Homo sapiens OX=9606 GN=SERPINB9 PE=1 SV=1	15.3	8	698.2	1.37038e+07	8	4	0	9.31	376	4625
257	>sp|P35580|MYH10_HUMAN Myosin-10 OS=Homo sapiens OX=9606 GN=MYH10 PE=1 SV=3	15.19	8.4	684.5	2.46637e+07	17	7	0	3.24	1976	4012
257	>sp|P35580-2|MYH10_HUMAN Isoform 2 of Myosin-10 OS=Homo sapiens OX=9606 GN=MYH10
257	>sp|P35580-3|MYH10_HUMAN Isoform 3 of Myosin-10 OS=Homo sapiens OX=9606 GN=MYH10
257	>sp|P35580-4|MYH10_HUMAN Isoform 4 of Myosin-10 OS=Homo sapiens OX=9606 GN=MYH10
257	>sp|P35580-5|MYH10_HUMAN Isoform 5 of Myosin-10 OS=Homo sapiens OX=9606 GN=MYH10
260	>sp|P04075-2|ALDOA_HUMAN Isoform 2 of Fructose-bisphosphate aldolase A OS=Homo sapiens OX=9606 GN=ALDOA
262	>sp|P14780|MMP9_HUMAN Matrix metalloproteinase-9 OS=Homo sapiens OX=9606 GN=MMP9 PE=1 SV=3	14.99	9.01	706.6	1.22013e+07	11	6	0	7.5	707	2900
264	>sp|P17987|TCPA_HUMAN T-complex protein 1 subunit alpha OS=Homo sapiens OX=9606 GN=TCP1 PE=1 SV=1	14.85	6.86	601.8	71475323	31	6	0	8.99	556	3150
267	>sp|Q9HCB6|SPON1_HUMAN Spondin-1 OS=Homo sapiens OX=9606 GN=SPON1 PE=1 SV=2	14.71	6.25	637.4	18534591	9	5	0	6.2	807	12748
268	>sp|P36871|PGM1_HUMAN Phosphoglucomutase-1 OS=Homo sapiens OX=9606 GN=PGM1 PE=1 SV=3	14.71	4.81	566.9	3.50465e+07	22	7	0	9.96	562	4067
269	>sp|P13010|XRCC5_HUMAN X-ray repair cross-complementing protein 5 OS=Homo sapiens OX=9606 GN=XRCC5 PE=1 SV=3	14.67	6.3	675.5	4.3153e+07	18	9	3	10.25	732	2794
270	>sp|Q6NUK1|SCMC1_HUMAN Calcium-binding mitochondrial carrier protein SCaMC-1 OS=Homo sapiens OX=9606 GN=SLC25A24 PE=1 SV=2	14.64	9.44	777.5	8.8796e+06	6	3	0	6.5	477	7917
272	>sp|P63092|GNAS2_HUMAN Guanine nucleotide-binding protein G(s) subunit alpha isoforms short OS=Homo sapiens OX=9606 GN=GNAS PE=1 SV=1	14.54	7.8	667.8	38982887	14	5	0	11.17	394	5315
272	>sp|Q5JWF2|GNAS1_HUMAN Guanine nucleotide-binding protein G(s) subunit alpha isoforms XLas OS=Homo sapiens OX=9606 GN=GNAS PE=1 SV=2
272	>sp|P63092-2|GNAS2_HUMAN Isoform Gnas-2 of Guanine nucleotide-binding protein G(s) subunit alpha isoforms short OS=Homo sapiens OX=9606 GN=GNAS
272	>sp|P63092-3|GNAS2_HUMAN Isoform 3 of Guanine nucleotide-binding protein G(s) subunit alpha isoforms short OS=Homo sapiens OX=9606 GN=GNAS
272	>sp|P63092-4|GNAS2_HUMAN Isoform 4 of Guanine nucleotide-binding protein G(s) subunit alpha isoforms short OS=Homo sapiens OX=9606 GN=GNAS
272	>sp|Q5JWF2-2|GNAS1_HUMAN Isoform XLas-2 of Guanine nucleotide-binding protein G(s) subunit alpha isoforms XLas OS=Homo sapiens OX=9606 GN=GNAS
275	>sp|Q63ZY3|KANK2_HUMAN KN motif and ankyrin repeat domain-containing protein 2 OS=Homo sapiens OX=9606 GN=KANK2 PE=1 SV=1	14.41	8.01	698.9	1.35747e+07	8	4	0	4.35	851	7725
275	>sp|Q63ZY3-2|KANK2_HUMAN Isoform 2 of KN motif and ankyrin repeat domain-containing protein 2 OS=Homo sapiens OX=9606 GN=KANK2
275	>sp|Q63ZY3-3|KANK2_HUMAN Isoform 3 of KN motif and ankyrin repeat domain-containing protein 2 OS=Homo sapiens OX=9606 GN=KANK2
277	>sp|P63000|RAC1_HUMAN Ras-related C3 botulinum toxin substrate 1 OS=Homo sapiens OX=9606 GN=RAC1 PE=1 SV=1	14.39	8.27	653.6	3.50976e+07	11	4	1	14.58	192	5311
277	>sp|P63000-2|RAC1_HUMAN Isoform B of Ras-related C3 botulinum toxin substrate 1 OS=Homo sapiens OX=9606 GN=RAC1
279	>sp|P40227-2|TCPZ_HUMAN Isoform 2 of T-complex protein 1 subunit zeta OS=Homo sapiens OX=9606 GN=CCT6A
280	>sp|P54652|HSP72_HUMAN Heat shock-related 70 kDa protein 2 OS=Homo sapiens OX=9606 GN=HSPA2 PE=1 SV=1	14.31	9.01	713.4	9.60422e+06	5	3	0	5.79	639	4890
282	>sp|Q14141|SEPT6_HUMAN Septin-6 OS=Homo sapiens OX=9606 GN=SEPTIN6 PE=1 SV=4	14.25	4.72	528.1	2.58329e+07	20	6	3	8.99	434	6438
282	>sp|Q9NVA2|SEP11_HUMAN Septin-11 OS=Homo sapiens OX=9606 GN=SEPTIN11 PE=1 SV=3
282	>sp|Q14141-2|SEPT6_HUMAN Isoform I of Septin-6 OS=Homo sapiens OX=9606 GN=SEPTIN6
282	>sp|Q14141-4|SEPT6_HUMAN Isoform V of Septin-6 OS=Homo sapiens OX=9606 GN=SEPTIN6
282	>sp|Q9NVA2-2|SEP11_HUMAN Isoform 2 of Septin-11 OS=Homo sapiens OX=9606 GN=SEPTIN11
283	>sp|P07203|GPX1_HUMAN Glutathione peroxidase 1 OS=Homo sapiens OX=9606 GN=GPX1 PE=1 SV=4	14.25	7.02	654.5	1.23707e+07	8	4	1	19.7	203	2311
286	>sp|Q9HDC9|APMAP_HUMAN Adipocyte plasma membrane-associated protein OS=Homo sapiens OX=9606 GN=APMAP PE=1 SV=2	14.21	6.12	613.6	1.47047e+07	9	5	0	12.26	416	12817
286	>sp|Q9HDC9-2|APMAP_HUMAN Isoform 2 of Adipocyte plasma membrane-associated protein OS=Homo sapiens OX=9606 GN=APMAP
291	>sp|P31153|METK2_HUMAN S-adenosylmethionine synthase isoform type-2 OS=Homo sapiens OX=9606 GN=MAT2A PE=1 SV=1	13.91	11.02	833.9	1.01162e+07	6	3	0	8.35	395	3817
291	>sp|P31153-2|METK2_HUMAN Isoform 2 of S-adenosylmethionine synthase isoform type-2 OS=Homo sapiens OX=9606 GN=MAT2A
293	>sp|P22352|GPX3_HUMAN Glutathione peroxidase 3 OS=Homo sapiens OX=9606 GN=GPX3 PE=1 SV=2	13.87	4.63	481.3	1.43604e+07	12	6	1	17.7	226	3390
299	>sp|O75112|LDB3_HUMAN LIM domain-binding protein 3 OS=Homo sapiens OX=9606 GN=LDB3 PE=1 SV=2	13.55	7.73	671.5	3587726	6	3	1	5.64	727	1217
299	>sp|O75112-7|LDB3_HUMAN Isoform 7 of LIM domain-binding protein 3 OS=Homo sapiens OX=9606 GN=LDB3
300	>sp|P08648|ITA5_HUMAN Integrin alpha-5 OS=Homo sapiens OX=9606 GN=ITGA5 PE=1 SV=2	13.54	7.22	616.8	1.10579e+07	11	5	0	4.39	1049	2425
301	>sp|Q13838|DX39B_HUMAN Spliceosome RNA helicase DDX39B OS=Homo sapiens OX=9606 GN=DDX39B PE=1 SV=1	13.51	5.7	623.3	5.85796e+07	25	5	0	9.58	428	6343
301	>sp|Q13838-2|DX39B_HUMAN Isoform 2 of Spliceosome RNA helicase DDX39B OS=Homo sapiens OX=9606 GN=DDX39B
302	>sp|P57053|H2BFS_HUMAN Histone H2B type F-S OS=Homo sapiens OX=9606 GN=H2BC12L PE=1 SV=2
302	>sp|Q99880|H2B1L_HUMAN Histone H2B type 1-L OS=Homo sapiens OX=9606 GN=H2BC13 PE=1 SV=3
305	>sp|Q10567|AP1B1_HUMAN AP-1 complex subunit beta-1 OS=Homo sapiens OX=9606 GN=AP1B1 PE=1 SV=3	13.43	4.34	450.2	1.62292e+07	14	8	0	7.38	949	5944
305	>sp|Q10567-3|AP1B1_HUMAN Isoform C of AP-1 complex subunit beta-1 OS=Homo sapiens OX=9606 GN=AP1B1
305	>sp|Q10567-2|AP1B1_HUMAN Isoform B of AP-1 complex subunit beta-1 OS=Homo sapiens OX=9606 GN=AP1B1
305	>sp|Q10567-4|AP1B1_HUMAN Isoform 4 of AP-1 complex subunit beta-1 OS=Homo sapiens OX=9606 GN=AP1B1
306	>sp|Q92945|FUBP2_HUMAN Far upstream element-binding protein 2 OS=Homo sapiens OX=9606 GN=KHSRP PE=1 SV=4	13.35	9	734.5	1.54624e+07	8	4	0	4.64	711	10437
312	>sp|Q12805|FBLN3_HUMAN EGF-containing fibulin-like extracellular matrix protein 1 OS=Homo sapiens OX=9606 GN=EFEMP1 PE=1 SV=2	13.1	7.5	656.4	3.4424e+07	24	8	2	9.13	493	6000
312	>sp|Q12805-2|FBLN3_HUMAN Isoform 2 of EGF-containing fibulin-like extracellular matrix protein 1 OS=Homo sapiens OX=9606 GN=EFEMP1
312	>sp|Q12805-3|FBLN3_HUMAN Isoform 3 of EGF-containing fibulin-like extracellular matrix protein 1 OS=Homo sapiens OX=9606 GN=EFEMP1
312	>sp|Q12805-4|FBLN3_HUMAN Isoform 4 of EGF-containing fibulin-like extracellular matrix protein 1 OS=Homo sapiens OX=9606 GN=EFEMP1
312	>sp|Q12805-5|FBLN3_HUMAN Isoform 5 of EGF-containing fibulin-like extracellular matrix protein 1 OS=Homo sapiens OX=9606 GN=EFEMP1
313	>sp|Q96HE7|ERO1A_HUMAN ERO1-like protein alpha OS=Homo sapiens OX=9606 GN=ERO1A PE=1 SV=2	13	6.32	621.3	1.75386e+07	11	5	0	9.4	468	10889
319	>sp|Q15907|RB11B_HUMAN Ras-related protein Rab-11B OS=Homo sapiens OX=9606 GN=RAB11B PE=1 SV=4	12.74	5.04	549.2	6.46609e+07	16	5	0	21.1	218	6915
320	>sp|P47897|SYQ_HUMAN Glutamine--tRNA ligase OS=Homo sapiens OX=9606 GN=QARS1 PE=1 SV=1	12.72	3.54	515.4	9.88426e+06	10	6	1	7.35	775	4392
320	>sp|P47897-2|SYQ_HUMAN Isoform 2 of Glutamine--tRNA ligase OS=Homo sapiens OX=9606 GN=QARS1
324	>sp|O60701-3|UGDH_HUMAN Isoform 3 of UDP-glucose 6-dehydrogenase OS=Homo sapiens OX=9606 GN=UGDH
325	>sp|P17174|AATC_HUMAN Aspartate aminotransferase, cytoplasmic OS=Homo sapiens OX=9606 GN=GOT1 PE=1 SV=3	12.54	11.02	847.3	46760121	6	4	0	9.69	413	3104
326	>sp|P0CG47|UBB_HUMAN Polyubiquitin-B OS=Homo sapiens OX=9606 GN=UBB PE=1 SV=1	12.53	9.7	836.6	6.31675e+07	18	3	1	6.55	229	2544
326	>sp|P0CG48|UBC_HUMAN Polyubiquitin-C OS=Homo sapiens OX=9606 GN=UBC PE=1 SV=3
326	>sp|P62987|RL40_HUMAN Ubiquitin-60S ribosomal protein L40 OS=Homo sapiens OX=9606 GN=UBA52 PE=1 SV=2
327	>sp|P08575|PTPRC_HUMAN Receptor-type tyrosine-protein phosphatase C OS=Homo sapiens OX=9606 GN=PTPRC PE=1 SV=3	12.5	4.95	559.7	3.66969e+07	17	6	0	3.68	1306	2413
327	>sp|P08575-10|PTPRC_HUMAN Isoform 8 of Receptor-type tyrosine-protein phosphatase C OS=Homo sapiens OX=9606 GN=PTPRC
327	>sp|P08575-4|PTPRC_HUMAN Isoform 2 of Receptor-type tyrosine-protein phosphatase C OS=Homo sapiens OX=9606 GN=PTPRC
327	>sp|P08575-5|PTPRC_HUMAN Isoform 3 of Receptor-type tyrosine-protein phosphatase C OS=Homo sapiens OX=9606 GN=PTPRC
327	>sp|P08575-6|PTPRC_HUMAN Isoform 4 of Receptor-type tyrosine-protein phosphatase C OS=Homo sapiens OX=9606 GN=PTPRC
327	>sp|P08575-7|PTPRC_HUMAN Isoform 5 of Receptor-type tyrosine-protein phosphatase C OS=Homo sapiens OX=9606 GN=PTPRC
327	>sp|P08575-8|PTPRC_HUMAN Isoform 6 of Receptor-type tyrosine-protein phosphatase C OS=Homo sapiens OX=9606 GN=PTPRC
327	>sp|P08575-9|PTPRC_HUMAN Isoform 7 of Receptor-type tyrosine-protein phosphatase C OS=Homo sapiens OX=9606 GN=PTPRC
330	>sp|P62304|RUXE_HUMAN Small nuclear ribonucleoprotein E OS=Homo sapiens OX=9606 GN=SNRPE PE=1 SV=1	12.39	7.26	603.5	4.50291e+06	7	2	1	11.96	92	5248
333	>sp|P08559|ODPA_HUMAN Pyruvate dehydrogenase E1 component subunit alpha, somatic form, mitochondrial OS=Homo sapiens OX=9606 GN=PDHA1 PE=1 SV=3	12.38	7.92	694	1.53321e+07	7	3	0	7.69	390	2408
333	>sp|P08559-2|ODPA_HUMAN Isoform 2 of Pyruvate dehydrogenase E1 component subunit alpha, somatic form, mitochondrial OS=Homo sapiens OX=9606 GN=PDHA1
333	>sp|P08559-3|ODPA_HUMAN Isoform 3 of Pyruvate dehydrogenase E1 component subunit alpha, somatic form, mitochondrial OS=Homo sapiens OX=9606 GN=PDHA1
333	>sp|P08559-4|ODPA_HUMAN Isoform 4 of Pyruvate dehydrogenase E1 component subunit alpha, somatic form, mitochondrial OS=Homo sapiens OX=9606 GN=PDHA1
335	>sp|O94875-10|SRBS2_HUMAN Isoform 10 of Sorbin and SH3 domain-containing protein 2 OS=Homo sapiens OX=9606 GN=SORBS2	12.31	6.92	616.4	9.62302e+06	12	3	0	3.64	824	1551
339	>sp|P61160-2|ARP2_HUMAN Isoform 2 of Actin-related protein 2 OS=Homo sapiens OX=9606 GN=ACTR2
341	>sp|O43488|ARK72_HUMAN Aflatoxin B1 aldehyde reductase member 2 OS=Homo sapiens OX=9606 GN=AKR7A2 PE=1 SV=3	12.11	7.02	615	1.18085e+07	13	4	0	10.03	359	793
343	>sp|P22087|FBRL_HUMAN rRNA 2'-O-methyltransferase fibrillarin OS=Homo sapiens OX=9606 GN=FBL PE=1 SV=2	12.06	7	631.4	1.2894e+07	8	4	0	10.9	321	3377
345	>sp|Q1KMD3|HNRL2_HUMAN Heterogeneous nuclear ribonucleoprotein U-like protein 2 OS=Homo sapiens OX=9606 GN=HNRNPUL2 PE=1 SV=1	11.99	5.31	535.7	3.33191e+07	18	8	1	8.03	747	19732
347	>sp|P60981|DEST_HUMAN Destrin OS=Homo sapiens OX=9606 GN=DSTN PE=1 SV=3	11.97	7.8	669.8	5.9005e+07	38	5	2	14.55	165	5158
350	>sp|Q53EL6|PDCD4_HUMAN Programmed cell death protein 4 OS=Homo sapiens OX=9606 GN=PDCD4 PE=1 SV=2	11.8	8	656.3	4.51015e+06	4	2	0	4.69	469	7304
350	>sp|Q53EL6-2|PDCD4_HUMAN Isoform 2 of Programmed cell death protein 4 OS=Homo sapiens OX=9606 GN=PDCD4
351	>sp|P47755|CAZA2_HUMAN F-actin-capping protein subunit alpha-2 OS=Homo sapiens OX=9606 GN=CAPZA2 PE=1 SV=3	11.73	5.34	590.7	5.0355e+07	17	7	0	19.23	286	4382
352	>sp|P13861|KAP2_HUMAN cAMP-dependent protein kinase type II-alpha regulatory subunit OS=Homo sapiens OX=9606 GN=PRKAR2A PE=1 SV=2	11.69	10.8	832.4	6.79441e+06	5	2	0	5.2	404	2850
352	>sp|P13861-2|KAP2_HUMAN Isoform 2 of cAMP-dependent protein kinase type II-alpha regulatory subunit OS=Homo sapiens OX=9606 GN=PRKAR2A
354	>sp|Q08209|PP2BA_HUMAN Protein phosphatase 3 catalytic subunit alpha OS=Homo sapiens OX=9606 GN=PPP3CA PE=1 SV=1	11.63	4.24	502.1	1.12187e+07	10	6	0	9.98	521	5866
354	>sp|Q08209-2|PP2BA_HUMAN Isoform 2 of Protein phosphatase 3 catalytic subunit alpha OS=Homo sapiens OX=9606 GN=PPP3CA
354	>sp|Q08209-3|PP2BA_HUMAN Isoform 3 of Protein phosphatase 3 catalytic subunit alpha OS=Homo sapiens OX=9606 GN=PPP3CA
357	>sp|Q16822|PCKGM_HUMAN Phosphoenolpyruvate carboxykinase [GTP], mitochondrial OS=Homo sapiens OX=9606 GN=PCK2 PE=1 SV=4	11.53	7.22	608.6	8600636	6	3	0	5.62	640	7055
358	>sp|O75489|NDUS3_HUMAN NADH dehydrogenase [ubiquinone] iron-sulfur protein 3, mitochondrial OS=Homo sapiens OX=9606 GN=NDUFS3 PE=1 SV=1	11.52	5.04	558.4	8.4434e+06	7	3	0	14.77	264	1336
359	>sp|O95571|ETHE1_HUMAN Persulfide dioxygenase ETHE1, mitochondrial OS=Homo sapiens OX=9606 GN=ETHE1 PE=1 SV=2	11.5	8.22	682.8	1.94901e+07	11	3	0	11.81	254	1742
360	>sp|Q14498|RBM39_HUMAN RNA-binding protein 39 OS=Homo sapiens OX=9606 GN=RBM39 PE=1 SV=2	11.47	5.55	551.7	9.33615e+06	9	4	0	8.3	530	6518
360	>sp|Q14498-3|RBM39_HUMAN Isoform 3 of RNA-binding protein 39 OS=Homo sapiens OX=9606 GN=RBM39
360	>sp|Q14498-2|RBM39_HUMAN Isoform 2 of RNA-binding protein 39 OS=Homo sapiens OX=9606 GN=RBM39
361	>sp|Q16836|HCDH_HUMAN Hydroxyacyl-coenzyme A dehydrogenase, mitochondrial OS=Homo sapiens OX=9606 GN=HADH PE=1 SV=3	11.47	4.64	438.6	2.25381e+07	15	5	2	15.29	314	7062
361	>sp|Q16836-2|HCDH_HUMAN Isoform 2 of Hydroxyacyl-coenzyme A dehydrogenase, mitochondrial OS=Homo sapiens OX=9606 GN=HADH
361	>sp|Q16836-3|HCDH_HUMAN Isoform 3 of Hydroxyacyl-coenzyme A dehydrogenase, mitochondrial OS=Homo sapiens OX=9606 GN=HADH
362	>sp|Q9BSJ8|ESYT1_HUMAN Extended synaptotagmin-1 OS=Homo sapiens OX=9606 GN=ESYT1 PE=1 SV=1	11.43	9.92	768.2	3.32074e+07	10	3	0	2.81	1104	11676
362	>sp|Q9BSJ8-2|ESYT1_HUMAN Isoform 2 of Extended synaptotagmin-1 OS=Homo sapiens OX=9606 GN=ESYT1
363	>sp|O00231|PSD11_HUMAN 26S proteasome non-ATPase regulatory subunit 11 OS=Homo sapiens OX=9606 GN=PSMD11 PE=1 SV=3	11.38	5.29	562.3	4.01787e+06	6	3	0	7.58	422	231
363	>sp|O00231-2|PSD11_HUMAN Isoform 2 of 26S proteasome non-ATPase regulatory subunit 11 OS=Homo sapiens OX=9606 GN=PSMD11
364	>sp|Q9UBR2|CATZ_HUMAN Cathepsin Z OS=Homo sapiens OX=9606 GN=CTSZ PE=1 SV=1	11.35	6.1	610.6	8.59843e+06	8	3	0	8.91	303	13693
366	>sp|P00568|KAD1_HUMAN Adenylate kinase isoenzyme 1 OS=Homo sapiens OX=9606 GN=AK1 PE=1 SV=3	11.27	4.31	554.7	2.43905e+07	12	5	0	26.29	194	1900
367	>sp|P46977|STT3A_HUMAN Dolichyl-diphosphooligosaccharide--protein glycosyltransferase subunit STT3A OS=Homo sapiens OX=9606 GN=STT3A PE=1 SV=2	11.25	3.39	486	2.1945e+07	12	5	0	5.82	705	4376
368	>sp|P30040|ERP29_HUMAN Endoplasmic reticulum resident protein 29 OS=Homo sapiens OX=9606 GN=ERP29 PE=1 SV=4	11.24	7.31	666.2	2.48683e+07	17	4	0	13.41	261	3749
370	>sp|P42677|RS27_HUMAN 40S ribosomal protein S27 OS=Homo sapiens OX=9606 GN=RPS27 PE=1 SV=3	11.17	7.18	583.9	2.06706e+06	4	2	1	15.48	84	4239
370	>sp|Q71UM5|RS27L_HUMAN 40S ribosomal protein S27-like OS=Homo sapiens OX=9606 GN=RPS27L PE=1 SV=3
372	>sp|P62318|SMD3_HUMAN Small nuclear ribonucleoprotein Sm D3 OS=Homo sapiens OX=9606 GN=SNRPD3 PE=1 SV=1	11.13	5.89	673.4	2.5927e+07	11	4	1	19.84	126	5255
373	>sp|Q9BR76|COR1B_HUMAN Coronin-1B OS=Homo sapiens OX=9606 GN=CORO1B PE=1 SV=1	11.09	4.69	528.6	1.9639e+07	12	4	0	7.57	489	11616
374	>sp|Q13404|UB2V1_HUMAN Ubiquitin-conjugating enzyme E2 variant 1 OS=Homo sapiens OX=9606 GN=UBE2V1 PE=1 SV=2	11.08	5.99	603.4	2.90113e+07	13	6	1	31.29	147	6200
374	>sp|Q13404-1|UB2V1_HUMAN Isoform 1 of Ubiquitin-conjugating enzyme E2 variant 1 OS=Homo sapiens OX=9606 GN=UBE2V1
374	>sp|Q13404-2|UB2V1_HUMAN Isoform 2 of Ubiquitin-conjugating enzyme E2 variant 1 OS=Homo sapiens OX=9606 GN=UBE2V1
374	>sp|Q13404-7|UB2V1_HUMAN Isoform 5 of Ubiquitin-conjugating enzyme E2 variant 1 OS=Homo sapiens OX=9606 GN=UBE2V1
380	>sp|Q9Y230|RUVB2_HUMAN RuvB-like 2 OS=Homo sapiens OX=9606 GN=RUVBL2 PE=1 SV=3	10.8	6.01	595.7	1.48866e+07	8	5	0	9.5	463	14370
381	>sp|Q15257|PTPA_HUMAN Serine/threonine-protein phosphatase 2A activator OS=Homo sapiens OX=9606 GN=PTPA PE=1 SV=3	10.74	6.17	622.1	8.78444e+06	7	5	0	11.45	358	6756
381	>sp|Q15257-2|PTPA_HUMAN Isoform 1 of Serine/threonine-protein phosphatase 2A activator OS=Homo sapiens OX=9606 GN=PTPA
385	>sp|P01780|HV307_HUMAN Immunoglobulin heavy variable 3-7 OS=Homo sapiens OX=9606 GN=IGHV3-7 PE=1 SV=2	10.66	6.6	665.6	1.50806e+07	9	4	1	23.08	117	2014
389	>sp|P29590|PML_HUMAN Protein PML OS=Homo sapiens OX=9606 GN=PML PE=1 SV=3	10.62	9.01	742.3	1.68015e+07	11	5	0	5.44	882	3735
389	>sp|P29590-11|PML_HUMAN Isoform PML-11 of Protein PML OS=Homo sapiens OX=9606 GN=PML
392	>sp|Q8N1G4|LRC47_HUMAN Leucine-rich repeat-containing protein 47 OS=Homo sapiens OX=9606 GN=LRRC47 PE=1 SV=1	10.49	4.88	415	1.20806e+07	9	5	0	9.78	583	16494
395	>sp|O15511|ARPC5_HUMAN Actin-related protein 2/3 complex subunit 5 OS=Homo sapiens OX=9606 GN=ARPC5 PE=1 SV=3	10.43	8.8	715.9	2.46317e+07	9	4	1	21.85	151	672
395	>sp|O15511-2|ARPC5_HUMAN Isoform 2 of Actin-related protein 2/3 complex subunit 5 OS=Homo sapiens OX=9606 GN=ARPC5
396	>sp|P02743|SAMP_HUMAN Serum amyloid P-component OS=Homo sapiens OX=9606 GN=APCS PE=1 SV=2	10.39	8.01	672.7	2.08177e+07	9	3	0	11.66	223	2070
399	>sp|Q9NZL9|MAT2B_HUMAN Methionine adenosyltransferase 2 subunit beta OS=Homo sapiens OX=9606 GN=MAT2B PE=1 SV=1	10.34	4.41	563.5	6.23417e+06	6	5	0	17.37	334	13460
399	>sp|Q9NZL9-2|MAT2B_HUMAN Isoform 2 of Methionine adenosyltransferase 2 subunit beta OS=Homo sapiens OX=9606 GN=MAT2B
399	>sp|Q9NZL9-4|MAT2B_HUMAN Isoform 4 of Methionine adenosyltransferase 2 subunit beta OS=Homo sapiens OX=9606 GN=MAT2B
402	>sp|P62906|RL10A_HUMAN 60S ribosomal protein L10a OS=Homo sapiens OX=9606 GN=RPL10A PE=1 SV=2	10.26	3.16	524.1	7.99827e+07	21	6	0	18.43	217	5297
403	>sp|Q9NSD9|SYFB_HUMAN Phenylalanine--tRNA ligase beta subunit OS=Homo sapiens OX=9606 GN=FARSB PE=1 SV=3	10.25	4.93	517.8	13680823	12	5	0	6.96	589	13119
404	>sp|O15143|ARC1B_HUMAN Actin-related protein 2/3 complex subunit 1B OS=Homo sapiens OX=9606 GN=ARPC1B PE=1 SV=3	10.23	4.98	554.5	2.48692e+07	13	5	0	10.75	372	562
405	>sp|P48444|COPD_HUMAN Coatomer subunit delta OS=Homo sapiens OX=9606 GN=ARCN1 PE=1 SV=1	10.18	4.83	544.8	4.1038e+06	6	3	0	6.46	511	4439
411	>sp|Q16401|PSMD5_HUMAN 26S proteasome non-ATPase regulatory subunit 5 OS=Homo sapiens OX=9606 GN=PSMD5 PE=1 SV=3	10.08	4.87	499.4	1.32418e+07	7	3	0	6.55	504	6948
411	>sp|Q16401-2|PSMD5_HUMAN Isoform 2 of 26S proteasome non-ATPase regulatory subunit 5 OS=Homo sapiens OX=9606 GN=PSMD5
412	>sp|Q96AC1|FERM2_HUMAN Fermitin family homolog 2 OS=Homo sapiens OX=9606 GN=FERMT2 PE=1 SV=1	9.98	4.6	574.3	26309122	19	7	0	6.91	680	10577
412	>sp|Q96AC1-2|FERM2_HUMAN Isoform 2 of Fermitin family homolog 2 OS=Homo sapiens OX=9606 GN=FERMT2
412	>sp|Q96AC1-3|FERM2_HUMAN Isoform 3 of Fermitin family homolog 2 OS=Homo sapiens OX=9606 GN=FERMT2
414	>sp|O75131|CPNE3_HUMAN Copine-3 OS=Homo sapiens OX=9606 GN=CPNE3 PE=1 SV=1	9.94	5.28	634	2.83286e+07	10	3	0	6.33	537	1225
416	>sp|O95782|AP2A1_HUMAN AP-2 complex subunit alpha-1 OS=Homo sapiens OX=9606 GN=AP2A1 PE=1 SV=3	9.86	4.95	488.3	9.1542e+06	12	6	0	5.42	977	1783
416	>sp|O95782-2|AP2A1_HUMAN Isoform B of AP-2 complex subunit alpha-1 OS=Homo sapiens OX=9606 GN=AP2A1
417	>sp|Q9BVC6|TM109_HUMAN Transmembrane protein 109 OS=Homo sapiens OX=9606 GN=TMEM109 PE=1 SV=1	9.85	9.8	787.4	1.20844e+07	4	1	0	4.94	243	11795
418	>sp|Q9UQ80|PA2G4_HUMAN Proliferation-associated protein 2G4 OS=Homo sapiens OX=9606 GN=PA2G4 PE=1 SV=3	9.84	3.3	519.6	1.5489e+07	9	5	2	8.88	394	14331
418	>sp|Q9UQ80-2|PA2G4_HUMAN Isoform 2 of Proliferation-associated protein 2G4 OS=Homo sapiens OX=9606 GN=PA2G4
419	>sp|Q9Y4L1|HYOU1_HUMAN Hypoxia up-regulated protein 1 OS=Homo sapiens OX=9606 GN=HYOU1 PE=1 SV=1	9.8	3.71	568	2.89274e+07	17	7	1	5.51	999	14648

### Sheet: Colon2 Tumor
Protein Rank	Description	|Log Prob|	Best |Log Prob|	Best score	Total Intensity	# of spectra	# of unique peptides	# of mod peptides	Coverage %	# AA's in protein	Protein DB number
1	>sp|P35579|MYH9_HUMAN Myosin-9 OS=Homo sapiens OX=9606 GN=MYH9 PE=1 SV=4	781.83	17.56	950.6	4.4751e+09	323	124	29	46.17	1960	4011
2	>sp|P08670|VIME_HUMAN Vimentin OS=Homo sapiens OX=9606 GN=VIM PE=1 SV=4	545.51	18.3	1035.4	9.15751e+09	328	73	20	82.19	466	2427
3	>sp|P05787|K2C8_HUMAN Keratin, type II cytoskeletal 8 OS=Homo sapiens OX=9606 GN=KRT8 PE=1 SV=7	472.33	16.25	930.9	6.54526e+09	252	63	26	77.02	483	2250
3	>sp|P05787-2|K2C8_HUMAN Isoform 2 of Keratin, type II cytoskeletal 8 OS=Homo sapiens OX=9606 GN=KRT8
4	>sp|P21333|FLNA_HUMAN Filamin-A OS=Homo sapiens OX=9606 GN=FLNA PE=1 SV=4	467.12	14.68	839.5	2.95496e+09	203	74	10	29.05	2647	3325
4	>sp|P21333-2|FLNA_HUMAN Isoform 2 of Filamin-A OS=Homo sapiens OX=9606 GN=FLNA
5	>sp|Q15149|PLEC_HUMAN Plectin OS=Homo sapiens OX=9606 GN=PLEC PE=1 SV=3	456.87	13.21	756.3	1.92364e+09	207	117	8	25.15	4684	6743
6	>sp|P35749|MYH11_HUMAN Myosin-11 OS=Homo sapiens OX=9606 GN=MYH11 PE=1 SV=3	418.48	14.43	846.5	1.49712e+09	166	74	11	32.15	1972	4033
7	>sp|P12814|ACTN1_HUMAN Alpha-actinin-1 OS=Homo sapiens OX=9606 GN=ACTN1 PE=1 SV=2	352.55	13.56	793.1	1.47905e+09	127	46	11	46.97	892	2782
7	>sp|P12814-2|ACTN1_HUMAN Isoform 2 of Alpha-actinin-1 OS=Homo sapiens OX=9606 GN=ACTN1
7	>sp|P12814-3|ACTN1_HUMAN Isoform 3 of Alpha-actinin-1 OS=Homo sapiens OX=9606 GN=ACTN1
8	>sp|P05783|K1C18_HUMAN Keratin, type I cytoskeletal 18 OS=Homo sapiens OX=9606 GN=KRT18 PE=1 SV=2	305.94	16.76	902.7	3.58046e+09	158	47	14	71.4	430	2249
9	>sp|P12111-4|CO6A3_HUMAN Isoform 4 of Collagen alpha-3(VI) chain OS=Homo sapiens OX=9606 GN=COL6A3	298.16	15.53	851.4	2.35775e+09	153	57	8	23.15	2570	25294
10	>sp|P02545|LMNA_HUMAN Prelamin-A/C OS=Homo sapiens OX=9606 GN=LMNA PE=1 SV=1	281.71	16.53	921.9	2.37636e+09	123	53	9	65.21	664	2052
11	>sp|P60709|ACTB_HUMAN Actin, cytoplasmic 1 OS=Homo sapiens OX=9606 GN=ACTB PE=1 SV=1	275.25	18.8	955.3	7.1276e+09	206	37	14	57.87	375	5147
11	>sp|P63261|ACTG_HUMAN Actin, cytoplasmic 2 OS=Homo sapiens OX=9606 GN=ACTG1 PE=1 SV=1
12	>sp|P14618|KPYM_HUMAN Pyruvate kinase PKM OS=Homo sapiens OX=9606 GN=PKM PE=1 SV=4	259.72	16.38	919.8	1.11439e+09	89	26	5	41.43	531	2886
13	>sp|Q05682-4|CALD1_HUMAN Isoform 4 of Caldesmon OS=Homo sapiens OX=9606 GN=CALD1	255.67	15.83	919.7	1.48979e+09	103	37	3	55.95	538	27424
14	>sp|Q7Z406-2|MYH14_HUMAN Isoform 2 of Myosin-14 OS=Homo sapiens OX=9606 GN=MYH14	233.71	12.63	723.3	6.69393e+08	88	47	5	24.51	2036	30950
14	>sp|Q7Z406-6|MYH14_HUMAN Isoform 6 of Myosin-14 OS=Homo sapiens OX=9606 GN=MYH14
15	>sp|P67936|TPM4_HUMAN Tropomyosin alpha-4 chain OS=Homo sapiens OX=9606 GN=TPM4 PE=1 SV=3	224.89	15.97	940.5	3323709288	107	31	2	60.08	248	5343
16	>sp|P02751-1|FINC_HUMAN Isoform 1 of Fibronectin OS=Homo sapiens OX=9606 GN=FN1	218.49	14.15	786.5	1.43904e+09	92	35	3	22.42	2386	15263
16	>sp|P02751-17|FINC_HUMAN Isoform 17 of Fibronectin OS=Homo sapiens OX=9606 GN=FN1
16	>sp|P02751-3|FINC_HUMAN Isoform 3 of Fibronectin OS=Homo sapiens OX=9606 GN=FN1
17	>sp|P08727|K1C19_HUMAN Keratin, type I cytoskeletal 19 OS=Homo sapiens OX=9606 GN=KRT19 PE=1 SV=4	218.19	13.06	770.8	1.87373e+09	92	30	7	64.5	400	2434
18	>sp|O43707|ACTN4_HUMAN Alpha-actinin-4 OS=Homo sapiens OX=9606 GN=ACTN4 PE=1 SV=2	192.89	14.14	815.1	8.90886e+08	79	31	6	35.24	911	898
19	>sp|P62805|H4_HUMAN Histone H4 OS=Homo sapiens OX=9606 GN=H4C16 PE=1 SV=2	187.4	17.33	975.4	6.0588e+09	103	19	4	62.14	103	5277
20	>sp|P07355|ANXA2_HUMAN Annexin A2 OS=Homo sapiens OX=9606 GN=ANXA2 PE=1 SV=2	183.15	18.51	1028	1.44912e+09	84	23	5	56.05	339	2327
20	>sp|P07355-2|ANXA2_HUMAN Isoform 2 of Annexin A2 OS=Homo sapiens OX=9606 GN=ANXA2
21	>sp|Q01995|TAGL_HUMAN Transgelin OS=Homo sapiens OX=9606 GN=TAGLN PE=1 SV=4	175.97	13.51	799.6	2.18597e+09	71	25	14	64.18	201	15709
22	>sp|P02768|ALBU_HUMAN Albumin OS=Homo sapiens OX=9606 GN=ALB PE=1 SV=2	161.89	13.43	873	6.2641e+09	86	22	2	26.27	609	2083
23	>sp|P18206|VINC_HUMAN Vinculin OS=Homo sapiens OX=9606 GN=VCL PE=1 SV=4	158.72	14.76	801.4	6.18496e+08	80	33	5	35.45	1134	3162
23	>sp|P18206-2|VINC_HUMAN Isoform 1 of Vinculin OS=Homo sapiens OX=9606 GN=VCL
24	>sp|P68032|ACTC_HUMAN Actin, alpha cardiac muscle 1 OS=Homo sapiens OX=9606 GN=ACTC1 PE=1 SV=1	157.65	17.52	928.3	1.58478e+09	133	18	7	35.54	377	5344
25	>sp|P04075|ALDOA_HUMAN Fructose-bisphosphate aldolase A OS=Homo sapiens OX=9606 GN=ALDOA PE=1 SV=2	154.07	13.91	785.6	1353698699	70	20	2	45.6	364	2129
26	>sp|P04406|G3P_HUMAN Glyceraldehyde-3-phosphate dehydrogenase OS=Homo sapiens OX=9606 GN=GAPDH PE=1 SV=3	152.01	16.26	1037.4	7.15805e+08	85	22	9	48.96	335	2161
26	>sp|P04406-2|G3P_HUMAN Isoform 2 of Glyceraldehyde-3-phosphate dehydrogenase OS=Homo sapiens OX=9606 GN=GAPDH
27	>sp|P11142|HSP7C_HUMAN Heat shock cognate 71 kDa protein OS=Homo sapiens OX=9606 GN=HSPA8 PE=1 SV=1	144.98	13.09	739.9	8.68241e+08	61	24	7	35.76	646	2672
28	>sp|P17661|DESM_HUMAN Desmin OS=Homo sapiens OX=9606 GN=DES PE=1 SV=3	142.28	14.8	830.2	7.01156e+08	67	23	1	39.79	470	3129
29	>sp|P08238|HS90B_HUMAN Heat shock protein HSP 90-beta OS=Homo sapiens OX=9606 GN=HSP90AB1 PE=1 SV=4	138.59	11.44	667.6	6.14636e+08	48	22	3	26.93	724	2391
30	>sp|P07437|TBB5_HUMAN Tubulin beta chain OS=Homo sapiens OX=9606 GN=TUBB PE=1 SV=2	138.09	18.49	1057.5	7.59218e+08	62	19	7	32.66	444	2333
31	>sp|P26038|MOES_HUMAN Moesin OS=Homo sapiens OX=9606 GN=MSN PE=1 SV=3	135.5	12.53	729.2	7.53024e+08	70	32	11	41.94	577	3575
32	>sp|P11021|BIP_HUMAN Endoplasmic reticulum chaperone BiP OS=Homo sapiens OX=9606 GN=HSPA5 PE=1 SV=2	126.21	13.56	796.3	6.41781e+08	61	25	3	44.04	654	2665
33	>sp|Q02817|MUC2_HUMAN Mucin-2 OS=Homo sapiens OX=9606 GN=MUC2 PE=1 SV=2	123.58	11.92	762.2	1.41666e+09	64	18	3	3.96	5179	5653
34	>sp|Q9P2E9|RRBP1_HUMAN Ribosome-binding protein 1 OS=Homo sapiens OX=9606 GN=RRBP1 PE=1 SV=5	123.03	13.76	760.5	4.79421e+08	56	30	0	21.49	1410	13588
35	>sp|P09651|ROA1_HUMAN Heterogeneous nuclear ribonucleoprotein A1 OS=Homo sapiens OX=9606 GN=HNRNPA1 PE=1 SV=5	122.97	16.8	955.6	5.26838e+08	44	15	2	37.37	372	2495
35	>sp|P09651-2|ROA1_HUMAN Isoform A1-A of Heterogeneous nuclear ribonucleoprotein A1 OS=Homo sapiens OX=9606 GN=HNRNPA1
35	>sp|P09651-3|ROA1_HUMAN Isoform 2 of Heterogeneous nuclear ribonucleoprotein A1 OS=Homo sapiens OX=9606 GN=HNRNPA1
36	>sp|Q9Y490|TLN1_HUMAN Talin-1 OS=Homo sapiens OX=9606 GN=TLN1 PE=1 SV=3	121.87	13.79	758.4	4.26178e+08	53	27	4	14.48	2541	14612
37	>sp|Q15063|POSTN_HUMAN Periostin OS=Homo sapiens OX=9606 GN=POSTN PE=1 SV=2	120.46	13.26	757.3	471459654	42	16	3	25.96	836	6719
37	>sp|Q15063-5|POSTN_HUMAN Isoform 5 of Periostin OS=Homo sapiens OX=9606 GN=POSTN
38	>sp|P04083|ANXA1_HUMAN Annexin A1 OS=Homo sapiens OX=9606 GN=ANXA1 PE=1 SV=2	117.18	13.87	806	3.53542e+08	40	17	2	49.13	346	2131
39	>sp|P55072|TERA_HUMAN Transitional endoplasmic reticulum ATPase OS=Homo sapiens OX=9606 GN=VCP PE=1 SV=4	110.34	11.81	662.6	2.78877e+08	39	21	6	25.93	806	4934
40	>sp|P00558|PGK1_HUMAN Phosphoglycerate kinase 1 OS=Homo sapiens OX=9606 GN=PGK1 PE=1 SV=3	107.1	14.09	776.5	4.74818e+08	44	17	4	35.73	417	1899
41	>sp|P69905|HBA_HUMAN Hemoglobin subunit alpha OS=Homo sapiens OX=9606 GN=HBA2 PE=1 SV=2	106	16.98	894.3	1.36018e+09	62	10	3	58.45	142	5358
42	>sp|P08133|ANXA6_HUMAN Annexin A6 OS=Homo sapiens OX=9606 GN=ANXA6 PE=1 SV=3	105.09	15.39	885.5	1.73832e+08	36	21	6	33.28	673	2376
42	>sp|P08133-2|ANXA6_HUMAN Isoform 2 of Annexin A6 OS=Homo sapiens OX=9606 GN=ANXA6
43	>sp|P22626-2|ROA2_HUMAN Isoform A2 of Heterogeneous nuclear ribonucleoproteins A2/B1 OS=Homo sapiens OX=9606 GN=HNRNPA2B1	104.57	13.25	698.3	6.4417e+08	43	18	5	44.87	341	25710
44	>sp|P30101|PDIA3_HUMAN Protein disulfide-isomerase A3 OS=Homo sapiens OX=9606 GN=PDIA3 PE=1 SV=4	104.41	11.43	650.9	5.33182e+08	53	19	2	40.99	505	3761
45	>sp|Q99715|COCA1_HUMAN Collagen alpha-1(XII) chain OS=Homo sapiens OX=9606 GN=COL12A1 PE=1 SV=2	102.62	10.55	608.4	4.9268e+08	56	32	4	13.19	3063	11470
45	>sp|Q99715-4|COCA1_HUMAN Isoform 4 of Collagen alpha-1(XII) chain OS=Homo sapiens OX=9606 GN=COL12A1
46	>sp|P68363|TBA1B_HUMAN Tubulin alpha-1B chain OS=Homo sapiens OX=9606 GN=TUBA1B PE=1 SV=1	99.46	17.72	886.8	1.30942e+09	56	13	4	27.94	451	5349
46	>sp|Q71U36|TBA1A_HUMAN Tubulin alpha-1A chain OS=Homo sapiens OX=9606 GN=TUBA1A PE=1 SV=1
46	>sp|Q9BQE3|TBA1C_HUMAN Tubulin alpha-1C chain OS=Homo sapiens OX=9606 GN=TUBA1C PE=1 SV=1
46	>sp|Q71U36-2|TBA1A_HUMAN Isoform 2 of Tubulin alpha-1A chain OS=Homo sapiens OX=9606 GN=TUBA1A
47	>sp|Q07065|CKAP4_HUMAN Cytoskeleton-associated protein 4 OS=Homo sapiens OX=9606 GN=CKAP4 PE=1 SV=2	95.95	11.68	696.6	3.61672e+08	44	19	3	38.87	602	5827
48	>sp|P01024|CO3_HUMAN Complement C3 OS=Homo sapiens OX=9606 GN=C3 PE=1 SV=2	95.65	11.6	717.7	3.3452e+08	53	21	5	16.42	1663	1927
49	>sp|P06733|ENOA_HUMAN Alpha-enolase OS=Homo sapiens OX=9606 GN=ENO1 PE=1 SV=2	95.39	12.41	725.3	6.59187e+08	53	23	3	51.15	434	2286
50	>sp|P09493-8|TPM1_HUMAN Isoform 8 of Tropomyosin alpha-1 chain OS=Homo sapiens OX=9606 GN=TPM1	95.12	12.15	710.5	6.62897e+08	45	17	0	38.03	284	18560
51	>sp|P14625|ENPL_HUMAN Endoplasmin OS=Homo sapiens OX=9606 GN=HSP90B1 PE=1 SV=1	92.39	11.45	688.4	5.42664e+08	53	21	2	26.77	803	2887
52	>sp|P63104|1433Z_HUMAN 14-3-3 protein zeta/delta OS=Homo sapiens OX=9606 GN=YWHAZ PE=1 SV=1	89.65	14.36	843.3	803010148	39	14	3	41.22	245	5318
53	>sp|P07951-2|TPM2_HUMAN Isoform 2 of Tropomyosin beta chain OS=Homo sapiens OX=9606 GN=TPM2	86.66	13.13	775.9	9.27686e+08	40	17	2	33.8	284	15320
54	>sp|Q00610|CLH1_HUMAN Clathrin heavy chain 1 OS=Homo sapiens OX=9606 GN=CLTC PE=1 SV=5	86.32	12.53	749.2	2.85121e+08	39	17	1	15.64	1675	5527
54	>sp|Q00610-2|CLH1_HUMAN Isoform 2 of Clathrin heavy chain 1 OS=Homo sapiens OX=9606 GN=CLTC
55	>sp|P02647|APOA1_HUMAN Apolipoprotein A-I OS=Homo sapiens OX=9606 GN=APOA1 PE=1 SV=1	84.99	11.8	704.1	893203927	47	16	1	50.19	267	2055
56	>sp|P18669|PGAM1_HUMAN Phosphoglycerate mutase 1 OS=Homo sapiens OX=9606 GN=PGAM1 PE=1 SV=2	82.98	13.61	782	2.39399e+08	26	10	4	31.5	254	3179
57	>sp|P19338|NUCL_HUMAN Nucleolin OS=Homo sapiens OX=9606 GN=NCL PE=1 SV=3	82.19	13.61	772.2	2.40435e+08	29	15	0	26.76	710	3206
58	>sp|Q14195-2|DPYL3_HUMAN Isoform LCRMP-4 of Dihydropyrimidinase-related protein 3 OS=Homo sapiens OX=9606 GN=DPYSL3	81.68	11.85	693.3	3.24888e+08	27	15	5	26.75	684	28091
59	>sp|P13639|EF2_HUMAN Elongation factor 2 OS=Homo sapiens OX=9606 GN=EEF2 PE=1 SV=4	80.07	14.76	898.3	4.32959e+08	40	12	3	12.59	858	2825
60	>sp|P98160|PGBM_HUMAN Basement membrane-specific heparan sulfate proteoglycan core protein OS=Homo sapiens OX=9606 GN=HSPG2 PE=1 SV=4	78.73	11.12	712.6	4.00012e+08	41	19	1	6.88	4391	5491
61	>sp|P02675|FIBB_HUMAN Fibrinogen beta chain OS=Homo sapiens OX=9606 GN=FGB PE=1 SV=2	78.69	14.68	820.3	4.69911e+08	32	11	2	24.03	491	2062
62	>sp|O75369|FLNB_HUMAN Filamin-B OS=Homo sapiens OX=9606 GN=FLNB PE=1 SV=2	74.49	8.75	564.4	2.10697e+08	35	18	2	10.53	2602	1292
62	>sp|O75369-2|FLNB_HUMAN Isoform 2 of Filamin-B OS=Homo sapiens OX=9606 GN=FLNB
62	>sp|O75369-8|FLNB_HUMAN Isoform 8 of Filamin-B OS=Homo sapiens OX=9606 GN=FLNB
62	>sp|O75369-9|FLNB_HUMAN Isoform 9 of Filamin-B OS=Homo sapiens OX=9606 GN=FLNB
63	>sp|P06753-2|TPM3_HUMAN Isoform 2 of Tropomyosin alpha-3 chain OS=Homo sapiens OX=9606 GN=TPM3	73.75	10.7	637.9	6.41653e+08	29	14	1	33.87	248	18538
63	>sp|P06753-3|TPM3_HUMAN Isoform 3 of Tropomyosin alpha-3 chain OS=Homo sapiens OX=9606 GN=TPM3
63	>sp|P06753-6|TPM3_HUMAN Isoform 6 of Tropomyosin alpha-3 chain OS=Homo sapiens OX=9606 GN=TPM3
64	>sp|P08123|CO1A2_HUMAN Collagen alpha-2(I) chain OS=Homo sapiens OX=9606 GN=COL1A2 PE=1 SV=7	73.57	17.43	959.5	1.31753e+09	33	11	0	8.64	1366	2375
65	>sp|P02452|CO1A1_HUMAN Collagen alpha-1(I) chain OS=Homo sapiens OX=9606 GN=COL1A1 PE=1 SV=6	72.51	15.26	880.8	1719761639	39	9	0	6.69	1464	2044
66	>sp|Q14764|MVP_HUMAN Major vault protein OS=Homo sapiens OX=9606 GN=MVP PE=1 SV=4	70.73	8.57	616.3	2.06174e+08	29	16	2	27.66	893	6591
67	>sp|P51911|CNN1_HUMAN Calponin-1 OS=Homo sapiens OX=9606 GN=CNN1 PE=1 SV=2	69.2	11.41	688.5	1.59635e+08	24	10	4	29.97	297	15607
67	>sp|P51911-2|CNN1_HUMAN Isoform 2 of Calponin-1 OS=Homo sapiens OX=9606 GN=CNN1
68	>sp|P02787|TRFE_HUMAN Serotransferrin OS=Homo sapiens OX=9606 GN=TF PE=1 SV=3	68.45	11.86	738	349876838	38	13	5	15.76	698	2090
69	>sp|P38646|GRP75_HUMAN Stress-70 protein, mitochondrial OS=Homo sapiens OX=9606 GN=HSPA9 PE=1 SV=2	67.43	10.83	677.6	2.44013e+08	28	14	1	21.06	679	4109
70	>sp|P15311|EZRI_HUMAN Ezrin OS=Homo sapiens OX=9606 GN=EZR PE=1 SV=4	66.34	11.51	650.2	4.5103e+08	37	18	2	26.96	586	2934
71	>sp|P12109|CO6A1_HUMAN Collagen alpha-1(VI) chain OS=Homo sapiens OX=9606 GN=COL6A1 PE=1 SV=3	66.17	14.26	848.5	6.41902e+08	39	15	0	16.54	1028	2756
72	>sp|P07237|PDIA1_HUMAN Protein disulfide-isomerase OS=Homo sapiens OX=9606 GN=P4HB PE=1 SV=3	64.75	13.39	774.1	3.24833e+08	32	14	1	25.39	508	2315
73	>sp|P08758|ANXA5_HUMAN Annexin A5 OS=Homo sapiens OX=9606 GN=ANXA5 PE=1 SV=2	63.7	14.85	823.3	3.91401e+08	28	9	2	24.06	320	2437
74	>sp|P62263|RS14_HUMAN 40S ribosomal protein S14 OS=Homo sapiens OX=9606 GN=RPS14 PE=1 SV=3	63.21	12.75	734.8	2.74023e+08	20	7	1	33.77	151	5242
75	>sp|P06744|G6PI_HUMAN Glucose-6-phosphate isomerase OS=Homo sapiens OX=9606 GN=GPI PE=1 SV=4	63.12	9.66	583.2	2.85366e+08	28	17	4	30.82	558	2289
76	>sp|P68104|EF1A1_HUMAN Elongation factor 1-alpha 1 OS=Homo sapiens OX=9606 GN=EEF1A1 PE=1 SV=1	62.73	13	726.3	3.34185e+08	28	13	3	26.84	462	5346
76	>sp|Q5VTE0|EF1A3_HUMAN Putative elongation factor 1-alpha-like 3 OS=Homo sapiens OX=9606 GN=EEF1A1P5 PE=5 SV=1
77	>sp|P09525|ANXA4_HUMAN Annexin A4 OS=Homo sapiens OX=9606 GN=ANXA4 PE=1 SV=4	61.75	12.05	732.9	2.60494e+08	26	14	3	33.86	319	2485
77	>sp|P09525-3|ANXA4_HUMAN Isoform 3 of Annexin A4 OS=Homo sapiens OX=9606 GN=ANXA4
78	>sp|P61978|HNRPK_HUMAN Heterogeneous nuclear ribonucleoprotein K OS=Homo sapiens OX=9606 GN=HNRNPK PE=1 SV=1	61.23	11.61	662.7	4.18924e+08	29	13	6	19.65	463	5223
78	>sp|P61978-2|HNRPK_HUMAN Isoform 2 of Heterogeneous nuclear ribonucleoprotein K OS=Homo sapiens OX=9606 GN=HNRNPK
78	>sp|P61978-3|HNRPK_HUMAN Isoform 3 of Heterogeneous nuclear ribonucleoprotein K OS=Homo sapiens OX=9606 GN=HNRNPK
79	>sp|P06396|GELS_HUMAN Gelsolin OS=Homo sapiens OX=9606 GN=GSN PE=1 SV=1	60.91	11.97	726.8	4.11091e+08	29	15	2	25.58	782	2272
80	>sp|P07900-2|HS90A_HUMAN Isoform 2 of Heat shock protein HSP 90-alpha OS=Homo sapiens OX=9606 GN=HSP90AA1	60.52	10.87	653.9	2.57822e+08	23	10	1	10.07	854	24928
81	>sp|O60814|H2B1K_HUMAN Histone H2B type 1-K OS=Homo sapiens OX=9606 GN=H2BC12 PE=1 SV=3	60.07	12.58	780.8	5.00175e+08	40	11	2	51.59	126	1144
81	>sp|P57053|H2BFS_HUMAN Histone H2B type F-S OS=Homo sapiens OX=9606 GN=H2BC12L PE=1 SV=2
81	>sp|P58876|H2B1D_HUMAN Histone H2B type 1-D OS=Homo sapiens OX=9606 GN=H2BC5 PE=1 SV=2
81	>sp|P62807|H2B1C_HUMAN Histone H2B type 1-C/E/F/G/I OS=Homo sapiens OX=9606 GN=H2BC10 PE=1 SV=4
81	>sp|Q5QNW6|H2B2F_HUMAN Histone H2B type 2-F OS=Homo sapiens OX=9606 GN=H2BC18 PE=1 SV=3
81	>sp|Q93079|H2B1H_HUMAN Histone H2B type 1-H OS=Homo sapiens OX=9606 GN=H2BC9 PE=1 SV=3
81	>sp|Q99877|H2B1N_HUMAN Histone H2B type 1-N OS=Homo sapiens OX=9606 GN=H2BC15 PE=1 SV=3
81	>sp|Q99879|H2B1M_HUMAN Histone H2B type 1-M OS=Homo sapiens OX=9606 GN=H2BC14 PE=1 SV=3
81	>sp|Q99880|H2B1L_HUMAN Histone H2B type 1-L OS=Homo sapiens OX=9606 GN=H2BC13 PE=1 SV=3
81	>sp|Q5QNW6-2|H2B2F_HUMAN Isoform 2 of Histone H2B type 2-F OS=Homo sapiens OX=9606 GN=H2BC18
82	>sp|Q53GG5-2|PDLI3_HUMAN Isoform 2 of PDZ and LIM domain protein 3 OS=Homo sapiens OX=9606 GN=PDLIM3	58.75	12.88	781	1.54824e+08	21	7	1	27.85	316	29056
83	>sp|P20700|LMNB1_HUMAN Lamin-B1 OS=Homo sapiens OX=9606 GN=LMNB1 PE=1 SV=2	57.77	8.45	555.9	3.08164e+08	32	17	6	27.99	586	3282
84	>sp|P10809|CH60_HUMAN 60 kDa heat shock protein, mitochondrial OS=Homo sapiens OX=9606 GN=HSPD1 PE=1 SV=2	57.46	8.8	580.9	2.47369e+08	28	11	2	19.72	573	2654
85	>sp|P12110|CO6A2_HUMAN Collagen alpha-2(VI) chain OS=Homo sapiens OX=9606 GN=COL6A2 PE=1 SV=4	57.23	11.74	651.2	4.74461e+08	32	14	1	14.23	1019	2757
86	>sp|P02671|FIBA_HUMAN Fibrinogen alpha chain OS=Homo sapiens OX=9606 GN=FGA PE=1 SV=2	56.79	10.43	627.3	4.0664e+08	31	11	1	12.93	866	2061
86	>sp|P02671-2|FIBA_HUMAN Isoform 2 of Fibrinogen alpha chain OS=Homo sapiens OX=9606 GN=FGA
87	>sp|P25705|ATPA_HUMAN ATP synthase subunit alpha, mitochondrial OS=Homo sapiens OX=9606 GN=ATP5F1A PE=1 SV=1	56.29	10.73	615.7	2.27618e+08	20	12	6	23.33	553	3555
87	>sp|P25705-3|ATPA_HUMAN Isoform 3 of ATP synthase subunit alpha, mitochondrial OS=Homo sapiens OX=9606 GN=ATP5F1A
88	>sp|Q14204|DYHC1_HUMAN Cytoplasmic dynein 1 heavy chain 1 OS=Homo sapiens OX=9606 GN=DYNC1H1 PE=1 SV=5	56.08	10.56	631.4	1.72311e+08	28	19	2	4.86	4646	6473
89	>sp|Q9Y6C2|EMIL1_HUMAN EMILIN-1 OS=Homo sapiens OX=9606 GN=EMILIN1 PE=1 SV=3	55.69	14.92	822.8	1.6142e+08	17	8	0	11.02	1016	14811
90	>sp|P58107|EPIPL_HUMAN Epiplakin OS=Homo sapiens OX=9606 GN=EPPK1 PE=1 SV=3	55.64	8.3	592.3	3.35275e+08	29	14	2	5.54	5088	5081
91	>sp|P04843|RPN1_HUMAN Dolichyl-diphosphooligosaccharide--protein glycosyltransferase subunit 1 OS=Homo sapiens OX=9606 GN=RPN1 PE=1 SV=1	55.16	13.63	770.7	1.24317e+08	19	10	0	21.75	607	2180
92	>sp|O14950|ML12B_HUMAN Myosin regulatory light chain 12B OS=Homo sapiens OX=9606 GN=MYL12B PE=1 SV=2	54.77	11.85	662.1	1.28464e+08	21	8	3	44.19	172	498
92	>sp|P19105|ML12A_HUMAN Myosin regulatory light chain 12A OS=Homo sapiens OX=9606 GN=MYL12A PE=1 SV=2
93	>sp|P61247|RS3A_HUMAN 40S ribosomal protein S3a OS=Homo sapiens OX=9606 GN=RPS3A PE=1 SV=2	54.45	12.56	713.6	2.3973e+08	22	9	1	29.92	264	5184
94	>sp|P07737|PROF1_HUMAN Profilin-1 OS=Homo sapiens OX=9606 GN=PFN1 PE=1 SV=2	54.35	12.14	720.4	1.26626e+08	19	7	2	60	140	2347
95	>sp|Q09666|AHNK_HUMAN Neuroblast differentiation-associated protein AHNAK OS=Homo sapiens OX=9606 GN=AHNAK PE=1 SV=2	53.43	7.86	499.8	1.29501e+08	29	19	3	5.31	5890	5915
96	>sp|P24821|TENA_HUMAN Tenascin OS=Homo sapiens OX=9606 GN=TNC PE=1 SV=3	52.18	10.68	590.1	1.96138e+08	30	15	2	10.63	2201	3519
96	>sp|P24821-2|TENA_HUMAN Isoform 2 of Tenascin OS=Homo sapiens OX=9606 GN=TNC
96	>sp|P24821-3|TENA_HUMAN Isoform 3 of Tenascin OS=Homo sapiens OX=9606 GN=TNC
96	>sp|P24821-4|TENA_HUMAN Isoform 4 of Tenascin OS=Homo sapiens OX=9606 GN=TNC
96	>sp|P24821-5|TENA_HUMAN Isoform 5 of Tenascin OS=Homo sapiens OX=9606 GN=TNC
97	>sp|Q00839|HNRPU_HUMAN Heterogeneous nuclear ribonucleoprotein U OS=Homo sapiens OX=9606 GN=HNRNPU PE=1 SV=6	51.81	11.31	683.8	2.00695e+08	28	14	2	19.52	825	5534
98	>sp|P46940|IQGA1_HUMAN Ras GTPase-activating-like protein IQGAP1 OS=Homo sapiens OX=9606 GN=IQGAP1 PE=1 SV=1	51.59	12.84	778.7	171704676	23	13	3	9.35	1657	4373
99	>sp|P35580|MYH10_HUMAN Myosin-10 OS=Homo sapiens OX=9606 GN=MYH10 PE=1 SV=3	50.86	12.07	732	9.60108e+07	17	11	0	6.83	1976	4012
99	>sp|P35580-2|MYH10_HUMAN Isoform 2 of Myosin-10 OS=Homo sapiens OX=9606 GN=MYH10
99	>sp|P35580-3|MYH10_HUMAN Isoform 3 of Myosin-10 OS=Homo sapiens OX=9606 GN=MYH10
99	>sp|P35580-4|MYH10_HUMAN Isoform 4 of Myosin-10 OS=Homo sapiens OX=9606 GN=MYH10
99	>sp|P35580-5|MYH10_HUMAN Isoform 5 of Myosin-10 OS=Homo sapiens OX=9606 GN=MYH10
100	>sp|P26373|RL13_HUMAN 60S ribosomal protein L13 OS=Homo sapiens OX=9606 GN=RPL13 PE=1 SV=4	50.61	11.97	725.4	3.49175e+08	23	10	1	39.34	211	3584
101	>sp|Q01518|CAP1_HUMAN Adenylyl cyclase-associated protein 1 OS=Homo sapiens OX=9606 GN=CAP1 PE=1 SV=5	50.51	12.49	702.6	1.68483e+08	23	11	3	19.58	475	5572
101	>sp|Q01518-2|CAP1_HUMAN Isoform 2 of Adenylyl cyclase-associated protein 1 OS=Homo sapiens OX=9606 GN=CAP1
102	>sp|P36578|RL4_HUMAN 60S ribosomal protein L4 OS=Homo sapiens OX=9606 GN=RPL4 PE=1 SV=5	50.09	12.8	716.2	1.19325e+08	18	9	0	26.46	427	4064
103	>sp|P60174|TPIS_HUMAN Triosephosphate isomerase OS=Homo sapiens OX=9606 GN=TPI1 PE=1 SV=4	50.03	14.13	825.7	6.13759e+08	21	7	0	30.52	249	5121
103	>sp|P60174-3|TPIS_HUMAN Isoform 2 of Triosephosphate isomerase OS=Homo sapiens OX=9606 GN=TPI1
104	>sp|P31947|1433S_HUMAN 14-3-3 protein sigma OS=Homo sapiens OX=9606 GN=SFN PE=1 SV=1	48.62	12.92	780.7	2.92888e+08	25	8	3	35.08	248	3858
104	>sp|P31947-2|1433S_HUMAN Isoform 2 of 14-3-3 protein sigma OS=Homo sapiens OX=9606 GN=SFN
105	>sp|P39023|RL3_HUMAN 60S ribosomal protein L3 OS=Homo sapiens OX=9606 GN=RPL3 PE=1 SV=2	48.52	6.4	445.3	1.32718e+08	22	12	7	27.54	403	4114
106	>sp|P51991|ROA3_HUMAN Heterogeneous nuclear ribonucleoprotein A3 OS=Homo sapiens OX=9606 GN=HNRNPA3 PE=1 SV=2	48.38	12.79	707.7	1.79099e+08	19	11	2	28.57	378	4762
107	>sp|P0DOX5|IGG1_HUMAN Immunoglobulin gamma-1 heavy chain OS=Homo sapiens OX=9606 PE=1 SV=2	48.18	11.61	676.2	4.99572e+08	44	7	0	16.04	449	15368
108	>sp|P00338|LDHA_HUMAN L-lactate dehydrogenase A chain OS=Homo sapiens OX=9606 GN=LDHA PE=1 SV=2	48.03	8.18	578.9	6.36549e+08	19	9	0	27.71	332	1878
108	>sp|P00338-3|LDHA_HUMAN Isoform 3 of L-lactate dehydrogenase A chain OS=Homo sapiens OX=9606 GN=LDHA
109	>sp|Q15084|PDIA6_HUMAN Protein disulfide-isomerase A6 OS=Homo sapiens OX=9606 GN=PDIA6 PE=1 SV=1	47.73	8.64	567.5	1.74159e+08	19	8	0	26.36	440	6727
109	>sp|Q15084-2|PDIA6_HUMAN Isoform 2 of Protein disulfide-isomerase A6 OS=Homo sapiens OX=9606 GN=PDIA6
109	>sp|Q15084-3|PDIA6_HUMAN Isoform 3 of Protein disulfide-isomerase A6 OS=Homo sapiens OX=9606 GN=PDIA6
109	>sp|Q15084-4|PDIA6_HUMAN Isoform 4 of Protein disulfide-isomerase A6 OS=Homo sapiens OX=9606 GN=PDIA6
109	>sp|Q15084-5|PDIA6_HUMAN Isoform 5 of Protein disulfide-isomerase A6 OS=Homo sapiens OX=9606 GN=PDIA6
110	>sp|P38159|RBMX_HUMAN RNA-binding motif protein, X chromosome OS=Homo sapiens OX=9606 GN=RBMX PE=1 SV=3	47.09	13.56	780.1	1.71009e+08	22	13	0	34.78	391	4099
111	>sp|P10412|H14_HUMAN Histone H1.4 OS=Homo sapiens OX=9606 GN=H1-4 PE=1 SV=2	47.02	15.53	853.3	9.40086e+08	22	8	0	22.83	219	2625
112	>sp|P26641|EF1G_HUMAN Elongation factor 1-gamma OS=Homo sapiens OX=9606 GN=EEF1G PE=1 SV=3	46.52	10.12	609	1.47937e+08	17	7	0	19.68	437	3598
112	>sp|P26641-2|EF1G_HUMAN Isoform 2 of Elongation factor 1-gamma OS=Homo sapiens OX=9606 GN=EEF1G
113	>sp|Q7KZF4|SND1_HUMAN Staphylococcal nuclease domain-containing protein 1 OS=Homo sapiens OX=9606 GN=SND1 PE=1 SV=1	46.03	8.06	535.9	1.1634e+08	17	11	0	16.04	910	8381
114	>sp|P0CG47|UBB_HUMAN Polyubiquitin-B OS=Homo sapiens OX=9606 GN=UBB PE=1 SV=1	45.5	11.56	659.3	5.45483e+08	61	7	0	24.02	229	2544
114	>sp|P0CG48|UBC_HUMAN Polyubiquitin-C OS=Homo sapiens OX=9606 GN=UBC PE=1 SV=3
114	>sp|P62979|RS27A_HUMAN Ubiquitin-40S ribosomal protein S27a OS=Homo sapiens OX=9606 GN=RPS27A PE=1 SV=2
114	>sp|P62987|RL40_HUMAN Ubiquitin-60S ribosomal protein L40 OS=Homo sapiens OX=9606 GN=UBA52 PE=1 SV=2
115	>sp|P05091|ALDH2_HUMAN Aldehyde dehydrogenase, mitochondrial OS=Homo sapiens OX=9606 GN=ALDH2 PE=1 SV=2	45.36	11.31	674.8	1.35869e+08	15	7	0	16.83	517	2199
115	>sp|P05091-2|ALDH2_HUMAN Isoform 2 of Aldehyde dehydrogenase, mitochondrial OS=Homo sapiens OX=9606 GN=ALDH2
116	>sp|P0C0S8|H2A1_HUMAN Histone H2A type 1 OS=Homo sapiens OX=9606 GN=H2AC17 PE=1 SV=2	45.26	12.14	707.8	6.15446e+08	33	8	0	40.77	130	2522
116	>sp|Q16777|H2A2C_HUMAN Histone H2A type 2-C OS=Homo sapiens OX=9606 GN=H2AC20 PE=1 SV=4
116	>sp|Q6FI13|H2A2A_HUMAN Histone H2A type 2-A OS=Homo sapiens OX=9606 GN=H2AC19 PE=1 SV=3
116	>sp|Q96KK5|H2A1H_HUMAN Histone H2A type 1-H OS=Homo sapiens OX=9606 GN=H2AC12 PE=1 SV=3
116	>sp|Q99878|H2A1J_HUMAN Histone H2A type 1-J OS=Homo sapiens OX=9606 GN=H2AC14 PE=1 SV=3
116	>sp|Q9BTM1|H2AJ_HUMAN Histone H2A.J OS=Homo sapiens OX=9606 GN=H2AJ PE=1 SV=1
117	>sp|Q15942|ZYX_HUMAN Zyxin OS=Homo sapiens OX=9606 GN=ZYX PE=1 SV=1	45.01	13.69	759.4	1.75459e+08	16	5	0	15.21	572	6923
118	>sp|P37802|TAGL2_HUMAN Transgelin-2 OS=Homo sapiens OX=9606 GN=TAGLN2 PE=1 SV=3	44.62	11.29	680.1	2.57433e+08	22	9	2	38.19	199	4095
118	>sp|P37802-2|TAGL2_HUMAN Isoform 2 of Transgelin-2 OS=Homo sapiens OX=9606 GN=TAGLN2
119	>sp|P00367|DHE3_HUMAN Glutamate dehydrogenase 1, mitochondrial OS=Homo sapiens OX=9606 GN=GLUD1 PE=1 SV=2	44.27	13.53	781.6	1.02152e+08	17	12	4	24.01	558	1880
120	>sp|P06702|S10A9_HUMAN Protein S100-A9 OS=Homo sapiens OX=9606 GN=S100A9 PE=1 SV=1	43.94	14.8	821	2.73066e+08	19	4	0	28.95	114	2279
121	>sp|P68871|HBB_HUMAN Hemoglobin subunit beta OS=Homo sapiens OX=9606 GN=HBB PE=1 SV=2	43.49	11.96	672.1	2.56721e+08	16	6	1	49.66	147	5355
122	>sp|P60660|MYL6_HUMAN Myosin light polypeptide 6 OS=Homo sapiens OX=9606 GN=MYL6 PE=1 SV=2	43.48	10.53	634.4	3.80946e+08	29	9	4	29.14	151	5146
122	>sp|P60660-2|MYL6_HUMAN Isoform Smooth muscle of Myosin light polypeptide 6 OS=Homo sapiens OX=9606 GN=MYL6
123	>sp|P06748|NPM_HUMAN Nucleophosmin OS=Homo sapiens OX=9606 GN=NPM1 PE=1 SV=2	43.28	10.13	615.7	1.75923e+08	21	12	4	37.07	294	2291
124	>sp|P35900|K1C20_HUMAN Keratin, type I cytoskeletal 20 OS=Homo sapiens OX=9606 GN=KRT20 PE=1 SV=1	43.25	10	636.6	1.32694e+08	19	12	1	26.42	424	4040
125	>sp|P29692|EF1D_HUMAN Elongation factor 1-delta OS=Homo sapiens OX=9606 GN=EEF1D PE=1 SV=5	43.24	16.68	901.6	1.37537e+08	11	5	1	23.84	281	3738
125	>sp|P29692-2|EF1D_HUMAN Isoform 2 of Elongation factor 1-delta OS=Homo sapiens OX=9606 GN=EEF1D
126	>sp|Q04695|K1C17_HUMAN Keratin, type I cytoskeletal 17 OS=Homo sapiens OX=9606 GN=KRT17 PE=1 SV=2	43.13	10.29	608.8	1.72329e+08	17	11	3	20.83	432	5733
127	>sp|P23588|IF4B_HUMAN Eukaryotic translation initiation factor 4B OS=Homo sapiens OX=9606 GN=EIF4B PE=1 SV=2	42.82	13.53	780	3.1604e+07	9	6	0	12.93	611	3473
127	>sp|P23588-2|IF4B_HUMAN Isoform 2 of Eukaryotic translation initiation factor 4B OS=Homo sapiens OX=9606 GN=EIF4B
128	>sp|P31946|1433B_HUMAN 14-3-3 protein beta/alpha OS=Homo sapiens OX=9606 GN=YWHAB PE=1 SV=3	42.73	14.71	860.9	1.53715e+08	13	6	1	27.64	246	3857
128	>sp|P31946-2|1433B_HUMAN Isoform Short of 14-3-3 protein beta/alpha OS=Homo sapiens OX=9606 GN=YWHAB
129	>sp|P60842|IF4A1_HUMAN Eukaryotic initiation factor 4A-I OS=Homo sapiens OX=9606 GN=EIF4A1 PE=1 SV=1	42.53	10.52	620.5	1.34029e+08	13	7	3	11.82	406	5149
130	>sp|Q8WX93|PALLD_HUMAN Palladin OS=Homo sapiens OX=9606 GN=PALLD PE=1 SV=3	41.87	11.2	655.5	1.71291e+08	20	12	2	13.23	1383	10173
131	>sp|Q14847|LASP1_HUMAN LIM and SH3 domain protein 1 OS=Homo sapiens OX=9606 GN=LASP1 PE=1 SV=2	41.49	9.65	629	2.61269e+08	19	9	2	28.74	261	6609
131	>sp|Q14847-2|LASP1_HUMAN Isoform 2 of LIM and SH3 domain protein 1 OS=Homo sapiens OX=9606 GN=LASP1
132	>sp|P30740|ILEU_HUMAN Leukocyte elastase inhibitor OS=Homo sapiens OX=9606 GN=SERPINB1 PE=1 SV=1	41.48	11.12	678.7	111684743	10	5	0	13.98	379	3797
133	>sp|P13667|PDIA4_HUMAN Protein disulfide-isomerase A4 OS=Homo sapiens OX=9606 GN=PDIA4 PE=1 SV=2	41.37	8.04	551.5	1.42285e+08	19	12	5	17.36	645	2830
134	>sp|P0C0L5|CO4B_HUMAN Complement C4-B OS=Homo sapiens OX=9606 GN=C4B_2 PE=1 SV=2	40.96	8.36	574.3	213958520	24	13	2	11.07	1744	2520
135	>sp|P12429|ANXA3_HUMAN Annexin A3 OS=Homo sapiens OX=9606 GN=ANXA3 PE=1 SV=3	40.51	10.56	602.9	7.33818e+07	11	6	1	17.03	323	2771
136	>sp|Q8WUM4|PDC6I_HUMAN Programmed cell death 6-interacting protein OS=Homo sapiens OX=9606 GN=PDCD6IP PE=1 SV=1	39.64	9.89	643.5	9.60931e+07	12	7	0	11.41	868	10068
136	>sp|Q8WUM4-2|PDC6I_HUMAN Isoform 2 of Programmed cell death 6-interacting protein OS=Homo sapiens OX=9606 GN=PDCD6IP
137	>sp|O43491-4|E41L2_HUMAN Isoform 4 of Band 4.1-like protein 2 OS=Homo sapiens OX=9606 GN=EPB41L2	39.48	12.36	710.5	9.96984e+07	12	8	1	15.02	852	23829
138	>sp|Q05707|COEA1_HUMAN Collagen alpha-1(XIV) chain OS=Homo sapiens OX=9606 GN=COL14A1 PE=1 SV=3	39.47	12.6	715	8.31734e+07	13	7	1	6.07	1796	5773
138	>sp|Q05707-2|COEA1_HUMAN Isoform 2 of Collagen alpha-1(XIV) chain OS=Homo sapiens OX=9606 GN=COL14A1
139	>sp|P30837|AL1B1_HUMAN Aldehyde dehydrogenase X, mitochondrial OS=Homo sapiens OX=9606 GN=ALDH1B1 PE=1 SV=4	39.44	11.3	686.3	7.32456e+07	10	8	0	15.67	517	3800
140	>sp|P62753|RS6_HUMAN 40S ribosomal protein S6 OS=Homo sapiens OX=9606 GN=RPS6 PE=1 SV=1	39.21	11.02	667.2	2.80169e+08	18	7	2	31.73	249	5275
141	>sp|P27816|MAP4_HUMAN Microtubule-associated protein 4 OS=Homo sapiens OX=9606 GN=MAP4 PE=1 SV=3	38.9	12.26	717.5	1.35479e+08	22	9	0	9.98	1152	3637
141	>sp|P27816-6|MAP4_HUMAN Isoform 6 of Microtubule-associated protein 4 OS=Homo sapiens OX=9606 GN=MAP4
142	>sp|P68431|H31_HUMAN Histone H3.1 OS=Homo sapiens OX=9606 GN=H3C12 PE=1 SV=2	38.55	13	770	8.34921e+08	22	6	1	31.62	136	5354
142	>sp|P84243|H33_HUMAN Histone H3.3 OS=Homo sapiens OX=9606 GN=H3-3B PE=1 SV=2
142	>sp|Q71DI3|H32_HUMAN Histone H3.2 OS=Homo sapiens OX=9606 GN=H3C13 PE=1 SV=3
143	>sp|Q8IVT2|MISP_HUMAN Mitotic interactor and substrate of PLK1 OS=Homo sapiens OX=9606 GN=MISP PE=1 SV=1	38.53	12.26	715.7	1.3457e+08	17	11	0	23.42	679	8983
144	>sp|P22314|UBA1_HUMAN Ubiquitin-like modifier-activating enzyme 1 OS=Homo sapiens OX=9606 GN=UBA1 PE=1 SV=3	37.99	6.6	446.5	1.06239e+08	22	12	0	14.08	1058	3389
144	>sp|P22314-2|UBA1_HUMAN Isoform 2 of Ubiquitin-like modifier-activating enzyme 1 OS=Homo sapiens OX=9606 GN=UBA1
145	>sp|Q8NC51|PAIRB_HUMAN Plasminogen activator inhibitor 1 RNA-binding protein OS=Homo sapiens OX=9606 GN=SERBP1 PE=1 SV=2	37.32	13.53	796.9	1.43812e+08	17	8	0	24.51	408	9569
145	>sp|Q8NC51-3|PAIRB_HUMAN Isoform 3 of Plasminogen activator inhibitor 1 RNA-binding protein OS=Homo sapiens OX=9606 GN=SERBP1
146	>sp|Q15233|NONO_HUMAN Non-POU domain-containing octamer-binding protein OS=Homo sapiens OX=9606 GN=NONO PE=1 SV=4	37.31	10.21	611.2	1.81558e+08	21	10	2	16.77	471	6754
146	>sp|Q15233-2|NONO_HUMAN Isoform 2 of Non-POU domain-containing octamer-binding protein OS=Homo sapiens OX=9606 GN=NONO
147	>sp|P50454|SERPH_HUMAN Serpin H1 OS=Homo sapiens OX=9606 GN=SERPINH1 PE=1 SV=2	37.12	10.49	617.9	9.17069e+07	16	7	0	24.16	418	4626
148	>sp|P53621|COPA_HUMAN Coatomer subunit alpha OS=Homo sapiens OX=9606 GN=COPA PE=1 SV=2	36.73	12.43	708.1	6.05313e+07	13	9	2	8.42	1224	4838
148	>sp|P53621-2|COPA_HUMAN Isoform 2 of Coatomer subunit alpha OS=Homo sapiens OX=9606 GN=COPA
149	>sp|P16401|H15_HUMAN Histone H1.5 OS=Homo sapiens OX=9606 GN=H1-5 PE=1 SV=3	36.08	14.43	845.9	4.05543e+08	23	4	0	15.49	226	3059
150	>sp|Q99623|PHB2_HUMAN Prohibitin-2 OS=Homo sapiens OX=9606 GN=PHB2 PE=1 SV=2	35.98	10.1	643.2	1.5927e+08	13	7	1	23.75	299	11436
151	>sp|Q16555|DPYL2_HUMAN Dihydropyrimidinase-related protein 2 OS=Homo sapiens OX=9606 GN=DPYSL2 PE=1 SV=1	35.87	9.9	609	5.50863e+07	12	7	0	16.43	572	6970
151	>sp|Q16555-2|DPYL2_HUMAN Isoform 2 of Dihydropyrimidinase-related protein 2 OS=Homo sapiens OX=9606 GN=DPYSL2
152	>sp|P26599|PTBP1_HUMAN Polypyrimidine tract-binding protein 1 OS=Homo sapiens OX=9606 GN=PTBP1 PE=1 SV=2	35.81	9.85	581.5	1.4087e+08	17	7	0	12.75	557	3595
152	>sp|P26599-1|PTBP1_HUMAN Isoform 2 of Polypyrimidine tract-binding protein 1 OS=Homo sapiens OX=9606 GN=PTBP1
152	>sp|P26599-2|PTBP1_HUMAN Isoform 3 of Polypyrimidine tract-binding protein 1 OS=Homo sapiens OX=9606 GN=PTBP1
153	>sp|P0DMV8|HS71A_HUMAN Heat shock 70 kDa protein 1A OS=Homo sapiens OX=9606 GN=HSPA1A PE=1 SV=1	35.68	10.56	650.9	1.43058e+08	14	9	1	14.82	641	2565
153	>sp|P0DMV9|HS71B_HUMAN Heat shock 70 kDa protein 1B OS=Homo sapiens OX=9606 GN=HSPA1B PE=1 SV=1
153	>sp|P0DMV8-2|HS71A_HUMAN Isoform 2 of Heat shock 70 kDa protein 1A OS=Homo sapiens OX=9606 GN=HSPA1A
154	>sp|P09211|GSTP1_HUMAN Glutathione S-transferase P OS=Homo sapiens OX=9606 GN=GSTP1 PE=1 SV=2	35.26	8.27	568.4	3.26061e+07	11	5	1	38.1	210	2463
155	>sp|P22695|QCR2_HUMAN Cytochrome b-c1 complex subunit 2, mitochondrial OS=Homo sapiens OX=9606 GN=UQCRC2 PE=1 SV=3	34.51	11.66	689	61712874	10	5	0	19.21	453	3412
156	>sp|P06576|ATPB_HUMAN ATP synthase subunit beta, mitochondrial OS=Homo sapiens OX=9606 GN=ATP5F1B PE=1 SV=3	34.5	12.92	702.7	143166781	12	9	3	20.04	529	2277
157	>sp|Q92841|DDX17_HUMAN Probable ATP-dependent RNA helicase DDX17 OS=Homo sapiens OX=9606 GN=DDX17 PE=1 SV=2	34.42	11.36	672.6	1.83747e+08	12	7	0	15.91	729	10397
158	>sp|P32119|PRDX2_HUMAN Peroxiredoxin-2 OS=Homo sapiens OX=9606 GN=PRDX2 PE=1 SV=5	34.34	10.66	629	6.82367e+07	13	4	0	24.75	198	3866
159	>sp|P52272|HNRPM_HUMAN Heterogeneous nuclear ribonucleoprotein M OS=Homo sapiens OX=9606 GN=HNRNPM PE=1 SV=3	33.85	13.26	764.4	1.08999e+08	11	7	2	11.92	730	4767
159	>sp|P52272-2|HNRPM_HUMAN Isoform 2 of Heterogeneous nuclear ribonucleoprotein M OS=Homo sapiens OX=9606 GN=HNRNPM
160	>sp|P01889|HLAB_HUMAN HLA class I histocompatibility antigen, B alpha chain OS=Homo sapiens OX=9606 GN=HLA-B PE=1 SV=3	33.73	12.44	741.2	2.24385e+08	21	6	0	19.34	362	2033
161	>sp|P0DP23|CALM1_HUMAN Calmodulin-1 OS=Homo sapiens OX=9606 GN=CALM1 PE=1 SV=1	33.69	9.06	590.4	1.2678e+08	16	7	1	32.21	149	2572
161	>sp|P0DP24|CALM2_HUMAN Calmodulin-2 OS=Homo sapiens OX=9606 GN=CALM2 PE=1 SV=1
161	>sp|P0DP25|CALM3_HUMAN Calmodulin-3 OS=Homo sapiens OX=9606 GN=CALM3 PE=1 SV=1
162	>sp|P62269|RS18_HUMAN 40S ribosomal protein S18 OS=Homo sapiens OX=9606 GN=RPS18 PE=1 SV=3	33.65	12.61	700.5	139570023	10	5	1	18.42	152	5244
163	>sp|P40121|CAPG_HUMAN Macrophage-capping protein OS=Homo sapiens OX=9606 GN=CAPG PE=1 SV=2	33.54	13.48	804.4	7.1277e+07	10	5	1	20.98	348	4126
163	>sp|P40121-2|CAPG_HUMAN Isoform 2 of Macrophage-capping protein OS=Homo sapiens OX=9606 GN=CAPG
164	>sp|P00738|HPT_HUMAN Haptoglobin OS=Homo sapiens OX=9606 GN=HP PE=1 SV=1	33.37	10.29	704.5	1.33048e+08	12	5	0	7.64	406	1904
164	>sp|P00738-2|HPT_HUMAN Isoform 2 of Haptoglobin OS=Homo sapiens OX=9606 GN=HP
165	>sp|Q9HBL0|TENS1_HUMAN Tensin-1 OS=Homo sapiens OX=9606 GN=TNS1 PE=1 SV=2	32.84	7.87	577.7	127164048	16	8	0	7.55	1735	12710
166	>sp|P42765|THIM_HUMAN 3-ketoacyl-CoA thiolase, mitochondrial OS=Homo sapiens OX=9606 GN=ACAA2 PE=1 SV=2	32.63	10.68	649.9	7.12122e+07	11	5	2	14.86	397	4250
167	>sp|P04004|VTNC_HUMAN Vitronectin OS=Homo sapiens OX=9606 GN=VTN PE=1 SV=1	32.05	9.21	592.4	4.24854e+08	25	4	1	10.88	478	2120
168	>sp|P04844|RPN2_HUMAN Dolichyl-diphosphooligosaccharide--protein glycosyltransferase subunit 2 OS=Homo sapiens OX=9606 GN=RPN2 PE=1 SV=3	31.86	14.8	830.2	3.42402e+07	7	3	0	11.41	631	2181
168	>sp|P04844-2|RPN2_HUMAN Isoform 2 of Dolichyl-diphosphooligosaccharide--protein glycosyltransferase subunit 2 OS=Homo sapiens OX=9606 GN=RPN2
169	>sp|P17931|LEG3_HUMAN Galectin-3 OS=Homo sapiens OX=9606 GN=LGALS3 PE=1 SV=5	31.61	11.03	687.4	1.73946e+08	12	6	1	22.8	250	3145
170	>sp|P04040|CATA_HUMAN Catalase OS=Homo sapiens OX=9606 GN=CAT PE=1 SV=3	31.6	7.17	510.9	1.18285e+08	14	9	1	22.77	527	2122
171	>sp|P27797|CALR_HUMAN Calreticulin OS=Homo sapiens OX=9606 GN=CALR PE=1 SV=1	31.52	7.41	523.7	1.88775e+08	19	8	0	19.66	417	3633
172	>sp|P61158|ARP3_HUMAN Actin-related protein 3 OS=Homo sapiens OX=9606 GN=ACTR3 PE=1 SV=3	31.3	9.56	587.1	9.63093e+07	12	6	1	18.66	418	5173
173	>sp|Q99729-3|ROAA_HUMAN Isoform 3 of Heterogeneous nuclear ribonucleoprotein A/B OS=Homo sapiens OX=9606 GN=HNRNPAB	31.24	15.39	887	24748010	5	3	0	16.14	285	34592
173	>sp|Q99729-4|ROAA_HUMAN Isoform 4 of Heterogeneous nuclear ribonucleoprotein A/B OS=Homo sapiens OX=9606 GN=HNRNPAB
174	>sp|Q15582|BGH3_HUMAN Transforming growth factor-beta-induced protein ig-h3 OS=Homo sapiens OX=9606 GN=TGFBI PE=1 SV=1	31.04	13.99	763.3	1.127e+08	15	6	1	11.57	683	6832
175	>sp|P27635|RL10_HUMAN 60S ribosomal protein L10 OS=Homo sapiens OX=9606 GN=RPL10 PE=1 SV=5	31	13.53	765.5	7.30082e+07	9	4	1	12.15	214	3626
176	>sp|P29401|TKT_HUMAN Transketolase OS=Homo sapiens OX=9606 GN=TKT PE=1 SV=3	30.64	9.74	647.9	1.40015e+08	16	8	1	16.05	623	3725
176	>sp|P29401-2|TKT_HUMAN Isoform 2 of Transketolase OS=Homo sapiens OX=9606 GN=TKT
177	>sp|P49327|FAS_HUMAN Fatty acid synthase OS=Homo sapiens OX=9606 GN=FASN PE=1 SV=3	30.52	8.75	553	5.02071e+07	11	5	0	4.58	2511	4504
178	>sp|P31146|COR1A_HUMAN Coronin-1A OS=Homo sapiens OX=9606 GN=CORO1A PE=1 SV=4	30.48	11.63	669.6	1.11329e+08	13	7	0	13.88	461	3813
179	>sp|Q96HC4|PDLI5_HUMAN PDZ and LIM domain protein 5 OS=Homo sapiens OX=9606 GN=PDLIM5 PE=1 SV=5	30.15	7.47	496.7	1.24356e+08	11	6	1	13.76	596	10886
180	>sp|O95433|AHSA1_HUMAN Activator of 90 kDa heat shock protein ATPase homolog 1 OS=Homo sapiens OX=9606 GN=AHSA1 PE=1 SV=1	30.11	16.44	907.2	4.69811e+07	7	5	0	13.91	338	1710
181	>sp|Q9UJU6|DBNL_HUMAN Drebrin-like protein OS=Homo sapiens OX=9606 GN=DBNL PE=1 SV=1	29.86	9.24	587.8	5.26299e+07	11	7	2	25.58	430	13956
182	>sp|P23284|PPIB_HUMAN Peptidyl-prolyl cis-trans isomerase B OS=Homo sapiens OX=9606 GN=PPIB PE=1 SV=2	29.67	8.88	572	1.72791e+08	15	8	2	31.48	216	3441
183	>sp|P37837|TALDO_HUMAN Transaldolase OS=Homo sapiens OX=9606 GN=TALDO1 PE=1 SV=2	29.45	13.89	831.5	2.28758e+08	16	7	3	19.29	337	4096
183	>sp|P37837-2|TALDO_HUMAN Isoform 2 of Transaldolase OS=Homo sapiens OX=9606 GN=TALDO1
184	>sp|Q13813|SPTN1_HUMAN Spectrin alpha chain, non-erythrocytic 1 OS=Homo sapiens OX=9606 GN=SPTAN1 PE=1 SV=3	29.15	7.93	571.2	8.68665e+07	14	11	0	6.67	2472	6337
184	>sp|Q13813-2|SPTN1_HUMAN Isoform 2 of Spectrin alpha chain, non-erythrocytic 1 OS=Homo sapiens OX=9606 GN=SPTAN1
184	>sp|Q13813-3|SPTN1_HUMAN Isoform 3 of Spectrin alpha chain, non-erythrocytic 1 OS=Homo sapiens OX=9606 GN=SPTAN1
185	>sp|O00299|CLIC1_HUMAN Chloride intracellular channel protein 1 OS=Homo sapiens OX=9606 GN=CLIC1 PE=1 SV=4	29.11	10.13	648.2	4.87568e+07	6	4	0	21.99	241	252
186	>sp|P27824|CALX_HUMAN Calnexin OS=Homo sapiens OX=9606 GN=CANX PE=1 SV=2	29.04	10.04	640.7	1.52737e+08	12	6	1	10.81	592	3638
186	>sp|P27824-2|CALX_HUMAN Isoform 2 of Calnexin OS=Homo sapiens OX=9606 GN=CANX
187	>sp|P18124|RL7_HUMAN 60S ribosomal protein L7 OS=Homo sapiens OX=9606 GN=RPL7 PE=1 SV=1	28.95	12.07	708.4	1.75611e+08	10	4	0	17.74	248	3160
188	>sp|P35232|PHB1_HUMAN Prohibitin 1 OS=Homo sapiens OX=9606 GN=PHB1 PE=1 SV=1	28.79	9.89	619.4	1.42459e+08	11	5	0	20.22	272	3962
189	>sp|P24844|MYL9_HUMAN Myosin regulatory light polypeptide 9 OS=Homo sapiens OX=9606 GN=MYL9 PE=1 SV=4	28.58	8.58	492.7	3.77625e+07	10	5	3	11.63	172	3520
190	>sp|P23381|SYWC_HUMAN Tryptophan--tRNA ligase, cytoplasmic OS=Homo sapiens OX=9606 GN=WARS1 PE=1 SV=2	28.51	8.55	578.2	1.15375e+08	13	7	2	16.35	471	3447
191	>sp|P01871|IGHM_HUMAN Immunoglobulin heavy constant mu OS=Homo sapiens OX=9606 GN=IGHM PE=1 SV=4	28.38	14.53	844.7	5.21774e+07	10	4	2	9.27	453	2029
191	>sp|P01871-2|IGHM_HUMAN Isoform 2 of Immunoglobulin heavy constant mu OS=Homo sapiens OX=9606 GN=IGHM
192	>sp|Q03252|LMNB2_HUMAN Lamin-B2 OS=Homo sapiens OX=9606 GN=LMNB2 PE=1 SV=4	28.07	11.26	662.2	1.62906e+08	16	10	1	18.39	620	5708
193	>sp|Q15436|SC23A_HUMAN Protein transport protein Sec23A OS=Homo sapiens OX=9606 GN=SEC23A PE=1 SV=2	27.63	10.39	641.7	8.73657e+07	11	6	1	9.15	765	6802
193	>sp|Q15436-2|SC23A_HUMAN Isoform 2 of Protein transport protein Sec23A OS=Homo sapiens OX=9606 GN=SEC23A
194	>sp|P68371|TBB4B_HUMAN Tubulin beta-4B chain OS=Homo sapiens OX=9606 GN=TUBB4B PE=1 SV=1	27.55	11.15	754.4	2.93744e+07	7	4	1	13.71	445	5351
195	>sp|P61626|LYSC_HUMAN Lysozyme C OS=Homo sapiens OX=9606 GN=LYZ PE=1 SV=1	27.47	11.13	685.3	7.10582e+07	8	4	0	20.27	148	5204
196	>sp|Q06323|PSME1_HUMAN Proteasome activator complex subunit 1 OS=Homo sapiens OX=9606 GN=PSME1 PE=1 SV=1	26.95	10.13	617	1.7093e+08	14	6	0	22.49	249	5794
196	>sp|Q06323-2|PSME1_HUMAN Isoform 2 of Proteasome activator complex subunit 1 OS=Homo sapiens OX=9606 GN=PSME1
196	>sp|Q06323-3|PSME1_HUMAN Isoform 3 of Proteasome activator complex subunit 1 OS=Homo sapiens OX=9606 GN=PSME1
197	>sp|P61204|ARF3_HUMAN ADP-ribosylation factor 3 OS=Homo sapiens OX=9606 GN=ARF3 PE=1 SV=2	26.76	14.61	736.8	2.25088e+08	21	6	3	38.67	181	5178
197	>sp|P84077|ARF1_HUMAN ADP-ribosylation factor 1 OS=Homo sapiens OX=9606 GN=ARF1 PE=1 SV=2
198	>sp|P06731|CEAM5_HUMAN Carcinoembryonic antigen-related cell adhesion molecule 5 OS=Homo sapiens OX=9606 GN=CEACAM5 PE=1 SV=4	26.66	10.55	622.4	6.02908e+07	9	4	0	7.83	702	2284
198	>sp|P06731-2|CEAM5_HUMAN Isoform 2 of Carcinoembryonic antigen-related cell adhesion molecule 5 OS=Homo sapiens OX=9606 GN=CEACAM5
199	>sp|P46781|RS9_HUMAN 40S ribosomal protein S9 OS=Homo sapiens OX=9606 GN=RPS9 PE=1 SV=3	26.55	7.74	532.3	1.88955e+08	13	6	0	32.47	194	4365
200	>sp|Q02878|RL6_HUMAN 60S ribosomal protein L6 OS=Homo sapiens OX=9606 GN=RPL6 PE=1 SV=3	26.47	13.74	823.4	1.07457e+08	8	4	0	16.67	288	5657
201	>sp|P62424|RL7A_HUMAN 60S ribosomal protein L7a OS=Homo sapiens OX=9606 GN=RPL7A PE=1 SV=2	26.14	8.4	572.3	1.21798e+08	10	6	0	21.8	266	5262
202	>sp|P62937|PPIA_HUMAN Peptidyl-prolyl cis-trans isomerase A OS=Homo sapiens OX=9606 GN=PPIA PE=1 SV=2	26.02	7.78	544.2	2.65003e+08	20	6	3	24.24	165	5301
203	>sp|P07910|HNRPC_HUMAN Heterogeneous nuclear ribonucleoproteins C1/C2 OS=Homo sapiens OX=9606 GN=HNRNPC PE=1 SV=4	25.67	9.27	620.1	1.20593e+08	10	4	0	13.4	306	2356
203	>sp|P07910-2|HNRPC_HUMAN Isoform C1 of Heterogeneous nuclear ribonucleoproteins C1/C2 OS=Homo sapiens OX=9606 GN=HNRNPC
204	>sp|P01009|A1AT_HUMAN Alpha-1-antitrypsin OS=Homo sapiens OX=9606 GN=SERPINA1 PE=1 SV=3	25.64	8.52	524.8	1.21657e+08	10	5	0	12.92	418	1923
204	>sp|P01009-2|A1AT_HUMAN Isoform 2 of Alpha-1-antitrypsin OS=Homo sapiens OX=9606 GN=SERPINA1
204	>sp|P01009-3|A1AT_HUMAN Isoform 3 of Alpha-1-antitrypsin OS=Homo sapiens OX=9606 GN=SERPINA1
205	>sp|Q15366|PCBP2_HUMAN Poly(rC)-binding protein 2 OS=Homo sapiens OX=9606 GN=PCBP2 PE=1 SV=1	25.63	8.05	525.3	104838689	11	5	3	19.18	365	6779
205	>sp|Q15366-2|PCBP2_HUMAN Isoform 2 of Poly(rC)-binding protein 2 OS=Homo sapiens OX=9606 GN=PCBP2
205	>sp|Q15366-3|PCBP2_HUMAN Isoform 3 of Poly(rC)-binding protein 2 OS=Homo sapiens OX=9606 GN=PCBP2
205	>sp|Q15366-4|PCBP2_HUMAN Isoform 4 of Poly(rC)-binding protein 2 OS=Homo sapiens OX=9606 GN=PCBP2
205	>sp|Q15366-5|PCBP2_HUMAN Isoform 5 of Poly(rC)-binding protein 2 OS=Homo sapiens OX=9606 GN=PCBP2
205	>sp|Q15366-6|PCBP2_HUMAN Isoform 6 of Poly(rC)-binding protein 2 OS=Homo sapiens OX=9606 GN=PCBP2
205	>sp|Q15366-7|PCBP2_HUMAN Isoform 7 of Poly(rC)-binding protein 2 OS=Homo sapiens OX=9606 GN=PCBP2
205	>sp|Q15366-8|PCBP2_HUMAN Isoform 8 of Poly(rC)-binding protein 2 OS=Homo sapiens OX=9606 GN=PCBP2
206	>sp|P62917|RL8_HUMAN 60S ribosomal protein L8 OS=Homo sapiens OX=9606 GN=RPL8 PE=1 SV=2	25.43	12.53	705.1	1.09735e+08	10	4	0	17.12	257	5300
207	>sp|Q13151|ROA0_HUMAN Heterogeneous nuclear ribonucleoprotein A0 OS=Homo sapiens OX=9606 GN=HNRNPA0 PE=1 SV=1	25.27	12.94	758.1	4.56088e+07	6	4	0	13.44	305	6114
208	>sp|P23396|RS3_HUMAN 40S ribosomal protein S3 OS=Homo sapiens OX=9606 GN=RPS3 PE=1 SV=2	25.06	11.04	694.2	1.12237e+08	12	5	1	21.4	243	3448
208	>sp|P23396-2|RS3_HUMAN Isoform 2 of 40S ribosomal protein S3 OS=Homo sapiens OX=9606 GN=RPS3
209	>sp|P12956|XRCC6_HUMAN X-ray repair cross-complementing protein 6 OS=Homo sapiens OX=9606 GN=XRCC6 PE=1 SV=2	25.06	8.31	558.6	106522315	17	9	0	20.03	609	2792
209	>sp|P12956-2|XRCC6_HUMAN Isoform 2 of X-ray repair cross-complementing protein 6 OS=Homo sapiens OX=9606 GN=XRCC6
210	>sp|Q9BX66-12|SRBS1_HUMAN Isoform 12 of Sorbin and SH3 domain-containing protein 1 OS=Homo sapiens OX=9606 GN=SORBS1	24.9	13.12	787	3.43459e+07	7	4	0	4.17	1294	21807
211	>sp|O00571|DDX3X_HUMAN ATP-dependent RNA helicase DDX3X OS=Homo sapiens OX=9606 GN=DDX3X PE=1 SV=3	24.65	12.26	724.6	8.98978e+07	9	6	2	10.42	662	321
211	>sp|O00571-2|DDX3X_HUMAN Isoform 2 of ATP-dependent RNA helicase DDX3X OS=Homo sapiens OX=9606 GN=DDX3X
212	>sp|P60903|S10AA_HUMAN Protein S100-A10 OS=Homo sapiens OX=9606 GN=S100A10 PE=1 SV=2	24.51	11.32	703.2	7.71801e+07	8	4	1	54.64	97	5156
213	>sp|P27348|1433T_HUMAN 14-3-3 protein theta OS=Homo sapiens OX=9606 GN=YWHAQ PE=1 SV=1	24.4	11.26	671.9	6.31855e+07	8	5	0	20	245	3616
214	>sp|P09429|HMGB1_HUMAN High mobility group protein B1 OS=Homo sapiens OX=9606 GN=HMGB1 PE=1 SV=3	24.36	7.72	481.8	1.14966e+08	12	6	1	25.12	215	2473
215	>sp|P63244|RACK1_HUMAN Receptor of activated protein C kinase 1 OS=Homo sapiens OX=9606 GN=RACK1 PE=1 SV=3	24.29	9.31	574.5	1.1205e+08	8	3	0	9.15	317	5332
216	>sp|O75083|WDR1_HUMAN WD repeat-containing protein 1 OS=Homo sapiens OX=9606 GN=WDR1 PE=1 SV=4	24.28	13.79	773.1	9.69205e+07	10	6	0	15.35	606	1210
217	>sp|Q13200|PSMD2_HUMAN 26S proteasome non-ATPase regulatory subunit 2 OS=Homo sapiens OX=9606 GN=PSMD2 PE=1 SV=3	24.24	11.36	680.8	5.29873e+07	7	4	1	6.5	908	6128
218	>sp|Q12906|ILF3_HUMAN Interleukin enhancer-binding factor 3 OS=Homo sapiens OX=9606 GN=ILF3 PE=1 SV=3	23.92	8.11	561.7	6.32413e+07	7	4	0	3.58	894	6034
218	>sp|Q12906-2|ILF3_HUMAN Isoform 2 of Interleukin enhancer-binding factor 3 OS=Homo sapiens OX=9606 GN=ILF3
218	>sp|Q12906-3|ILF3_HUMAN Isoform 3 of Interleukin enhancer-binding factor 3 OS=Homo sapiens OX=9606 GN=ILF3
218	>sp|Q12906-4|ILF3_HUMAN Isoform 4 of Interleukin enhancer-binding factor 3 OS=Homo sapiens OX=9606 GN=ILF3
218	>sp|Q12906-5|ILF3_HUMAN Isoform 5 of Interleukin enhancer-binding factor 3 OS=Homo sapiens OX=9606 GN=ILF3
218	>sp|Q12906-6|ILF3_HUMAN Isoform 6 of Interleukin enhancer-binding factor 3 OS=Homo sapiens OX=9606 GN=ILF3
218	>sp|Q12906-7|ILF3_HUMAN Isoform 7 of Interleukin enhancer-binding factor 3 OS=Homo sapiens OX=9606 GN=ILF3
219	>sp|P25815|S100P_HUMAN Protein S100-P OS=Homo sapiens OX=9606 GN=S100P PE=1 SV=2	23.89	12.04	729.3	6.37051e+07	5	2	0	17.89	95	3565
220	>sp|Q14315|FLNC_HUMAN Filamin-C OS=Homo sapiens OX=9606 GN=FLNC PE=1 SV=3	23.67	11.04	675.7	9.31184e+07	15	7	0	4.51	2725	6493
221	>sp|Q9UGI8|TES_HUMAN Testin OS=Homo sapiens OX=9606 GN=TES PE=1 SV=1	23.46	7.81	460.6	1.0809e+08	9	6	1	14.01	421	13776
221	>sp|Q9UGI8-2|TES_HUMAN Isoform 2 of Testin OS=Homo sapiens OX=9606 GN=TES
222	>sp|P42167|LAP2B_HUMAN Lamina-associated polypeptide 2, isoforms beta/gamma OS=Homo sapiens OX=9606 GN=TMPO PE=1 SV=2	23.38	8.77	524.1	51448374	12	5	1	15.86	454	4219
223	>sp|P09972|ALDOC_HUMAN Fructose-bisphosphate aldolase C OS=Homo sapiens OX=9606 GN=ALDOC PE=1 SV=2	23.33	8.59	565	7.11829e+07	18	4	0	14.56	364	2517
224	>sp|Q9Y4L1|HYOU1_HUMAN Hypoxia up-regulated protein 1 OS=Homo sapiens OX=9606 GN=HYOU1 PE=1 SV=1	23.06	9.13	584	6.61836e+07	8	6	0	8.41	999	14648
225	>sp|Q07020|RL18_HUMAN 60S ribosomal protein L18 OS=Homo sapiens OX=9606 GN=RPL18 PE=1 SV=2	22.97	10.31	605.2	8.58136e+07	6	3	0	18.62	188	5825
225	>sp|Q07020-2|RL18_HUMAN Isoform 2 of 60S ribosomal protein L18 OS=Homo sapiens OX=9606 GN=RPL18
226	>sp|P43686|PRS6B_HUMAN 26S proteasome regulatory subunit 6B OS=Homo sapiens OX=9606 GN=PSMC4 PE=1 SV=2	22.83	8.19	484.7	2.61077e+07	12	5	0	11.24	418	4315
226	>sp|P43686-2|PRS6B_HUMAN Isoform 2 of 26S proteasome regulatory subunit 6B OS=Homo sapiens OX=9606 GN=PSMC4
227	>sp|Q9NVD7|PARVA_HUMAN Alpha-parvin OS=Homo sapiens OX=9606 GN=PARVA PE=1 SV=1	22.58	11.53	685.6	2.91047e+07	5	3	1	7.26	372	13208
228	>sp|Q9NR12|PDLI7_HUMAN PDZ and LIM domain protein 7 OS=Homo sapiens OX=9606 GN=PDLIM7 PE=1 SV=1	22.57	7.62	628.5	1.16852e+08	13	6	1	19.91	457	12989
228	>sp|Q9NR12-2|PDLI7_HUMAN Isoform 2 of PDZ and LIM domain protein 7 OS=Homo sapiens OX=9606 GN=PDLIM7
229	>sp|P27105|STOM_HUMAN Stomatin OS=Homo sapiens OX=9606 GN=STOM PE=1 SV=3	22.56	7.86	550.8	7.94492e+07	11	4	3	14.93	288	3611
230	>sp|P62750|RL23A_HUMAN 60S ribosomal protein L23a OS=Homo sapiens OX=9606 GN=RPL23A PE=1 SV=1	22.56	9.97	637.3	8.14382e+07	10	7	1	28.2	156	5274
231	>sp|O15143|ARC1B_HUMAN Actin-related protein 2/3 complex subunit 1B OS=Homo sapiens OX=9606 GN=ARPC1B PE=1 SV=3	22.54	11.39	677.1	1.08192e+08	7	6	0	22.31	372	562
232	>sp|Q9UL46|PSME2_HUMAN Proteasome activator complex subunit 2 OS=Homo sapiens OX=9606 GN=PSME2 PE=1 SV=4	22.2	9.84	643.1	9.87952e+07	9	5	1	24.69	239	14079
233	>sp|O60664|PLIN3_HUMAN Perilipin-3 OS=Homo sapiens OX=9606 GN=PLIN3 PE=1 SV=3	22.19	5.24	483.2	4.45476e+07	13	9	1	36.18	434	1080
233	>sp|O60664-4|PLIN3_HUMAN Isoform 4 of Perilipin-3 OS=Homo sapiens OX=9606 GN=PLIN3
234	>sp|Q16181|SEPT7_HUMAN Septin-7 OS=Homo sapiens OX=9606 GN=SEPTIN7 PE=1 SV=2	22.01	6.98	554	1.24764e+08	14	9	1	20.82	437	6929
234	>sp|Q16181-2|SEPT7_HUMAN Isoform 2 of Septin-7 OS=Homo sapiens OX=9606 GN=SEPTIN7
235	>sp|Q9Y2Q3|GSTK1_HUMAN Glutathione S-transferase kappa 1 OS=Homo sapiens OX=9606 GN=GSTK1 PE=1 SV=3	21.8	8.33	470.8	35887407	8	4	1	20.35	226	14482
236	>sp|P02679|FIBG_HUMAN Fibrinogen gamma chain OS=Homo sapiens OX=9606 GN=FGG PE=1 SV=3	21.73	8.5	490.6	7.08124e+07	10	5	1	13.02	453	2063
236	>sp|P02679-2|FIBG_HUMAN Isoform Gamma-A of Fibrinogen gamma chain OS=Homo sapiens OX=9606 GN=FGG
237	>sp|P19971|TYPH_HUMAN Thymidine phosphorylase OS=Homo sapiens OX=9606 GN=TYMP PE=1 SV=2	21.62	11.61	656.5	6.38733e+07	8	3	0	6.85	482	3240
238	>sp|Q9H299|SH3L3_HUMAN SH3 domain-binding glutamic acid-rich-like protein 3 OS=Homo sapiens OX=9606 GN=SH3BGRL3 PE=1 SV=1	21.59	8.48	533.6	73543195	8	4	1	32.26	93	17159
239	>sp|P23142|FBLN1_HUMAN Fibulin-1 OS=Homo sapiens OX=9606 GN=FBLN1 PE=1 SV=4	21.48	8.42	659.3	9.02604e+07	7	4	0	7.82	703	3432
240	>sp|Q99959|PKP2_HUMAN Plakophilin-2 OS=Homo sapiens OX=9606 GN=PKP2 PE=1 SV=2	21.44	8.52	545	76848695	11	8	0	12.03	881	11534
240	>sp|Q99959-2|PKP2_HUMAN Isoform 1 of Plakophilin-2 OS=Homo sapiens OX=9606 GN=PKP2
241	>sp|P08311|CATG_HUMAN Cathepsin G OS=Homo sapiens OX=9606 GN=CTSG PE=1 SV=2	21.41	5.9	597.8	3.0714e+08	14	7	1	19.22	255	2400
242	>sp|P61313|RL15_HUMAN 60S ribosomal protein L15 OS=Homo sapiens OX=9606 GN=RPL15 PE=1 SV=2	21.21	7.5	575.4	1.47057e+08	9	4	0	19.12	204	5190
243	>sp|P11940|PABP1_HUMAN Polyadenylate-binding protein 1 OS=Homo sapiens OX=9606 GN=PABPC1 PE=1 SV=2	21.2	7.69	592.5	7.20225e+07	13	7	2	12.58	636	2746
243	>sp|P11940-2|PABP1_HUMAN Isoform 2 of Polyadenylate-binding protein 1 OS=Homo sapiens OX=9606 GN=PABPC1
244	>sp|Q8IUX7|AEBP1_HUMAN Adipocyte enhancer-binding protein 1 OS=Homo sapiens OX=9606 GN=AEBP1 PE=1 SV=1	21.13	8.24	434.6	5.11861e+07	9	5	1	5.18	1158	8939
245	>sp|P13674|P4HA1_HUMAN Prolyl 4-hydroxylase subunit alpha-1 OS=Homo sapiens OX=9606 GN=P4HA1 PE=1 SV=2	21.13	12.62	708.3	3.09206e+07	6	4	0	11.98	534	2832
245	>sp|P13674-2|P4HA1_HUMAN Isoform 2 of Prolyl 4-hydroxylase subunit alpha-1 OS=Homo sapiens OX=9606 GN=P4HA1
245	>sp|P13674-3|P4HA1_HUMAN Isoform 3 of Prolyl 4-hydroxylase subunit alpha-1 OS=Homo sapiens OX=9606 GN=P4HA1
246	>sp|Q562R1|ACTBL_HUMAN Beta-actin-like protein 2 OS=Homo sapiens OX=9606 GN=ACTBL2 PE=1 SV=2	21.13	14.37	867.3	3.5623e+08	14	4	3	6.12	376	15935
247	>sp|Q93077|H2A1C_HUMAN Histone H2A type 1-C OS=Homo sapiens OX=9606 GN=H2AC6 PE=1 SV=3	21.08	10.81	622.5	1.11776e+08	9	2	0	13.85	130	10475
248	>sp|O00151|PDLI1_HUMAN PDZ and LIM domain protein 1 OS=Homo sapiens OX=9606 GN=PDLIM1 PE=1 SV=4	21.06	10.58	606.9	2.66718e+07	7	5	1	34.04	329	198
249	>sp|P78371|TCPB_HUMAN T-complex protein 1 subunit beta OS=Homo sapiens OX=9606 GN=CCT2 PE=1 SV=4	20.97	11.72	702.2	6.36576e+07	11	7	1	16.26	535	5387
250	>sp|Q9UHD8|SEPT9_HUMAN Septin-9 OS=Homo sapiens OX=9606 GN=SEPTIN9 PE=1 SV=2	20.86	7.37	541.9	1.5041e+08	13	7	0	11.6	586	13823
250	>sp|Q9UHD8-2|SEPT9_HUMAN Isoform 2 of Septin-9 OS=Homo sapiens OX=9606 GN=SEPTIN9
250	>sp|Q9UHD8-5|SEPT9_HUMAN Isoform 5 of Septin-9 OS=Homo sapiens OX=9606 GN=SEPTIN9
250	>sp|Q9UHD8-7|SEPT9_HUMAN Isoform 7 of Septin-9 OS=Homo sapiens OX=9606 GN=SEPTIN9
251	>sp|P35237|SPB6_HUMAN Serpin B6 OS=Homo sapiens OX=9606 GN=SERPINB6 PE=1 SV=3	20.64	8.71	509.9	3.37316e+07	6	4	0	14.1	376	3964
252	>sp|Q13247|SRSF6_HUMAN Serine/arginine-rich splicing factor 6 OS=Homo sapiens OX=9606 GN=SRSF6 PE=1 SV=2	20.63	12.3	704.6	3.02214e+07	4	3	0	10.47	344	6148
252	>sp|Q13247-3|SRSF6_HUMAN Isoform SRP55-3 of Serine/arginine-rich splicing factor 6 OS=Homo sapiens OX=9606 GN=SRSF6
253	>sp|P52565|GDIR1_HUMAN Rho GDP-dissociation inhibitor 1 OS=Homo sapiens OX=9606 GN=ARHGDIA PE=1 SV=3	20.55	11.91	650.3	6.3747e+07	6	4	2	24.51	204	4777
254	>sp|P62906|RL10A_HUMAN 60S ribosomal protein L10a OS=Homo sapiens OX=9606 GN=RPL10A PE=1 SV=2	20.25	7.37	561.1	3.98508e+07	11	6	1	26.27	217	5297
255	>sp|P01876|IGHA1_HUMAN Immunoglobulin heavy constant alpha 1 OS=Homo sapiens OX=9606 GN=IGHA1 PE=1 SV=2	20.13	11.21	657.8	9.72517e+07	11	3	0	11.61	353	2030
256	>sp|P51659|DHB4_HUMAN Peroxisomal multifunctional enzyme type 2 OS=Homo sapiens OX=9606 GN=HSD17B4 PE=1 SV=3	20.08	7.42	507.6	3.56282e+07	9	6	1	10.05	736	4705
256	>sp|P51659-2|DHB4_HUMAN Isoform 2 of Peroxisomal multifunctional enzyme type 2 OS=Homo sapiens OX=9606 GN=HSD17B4
256	>sp|P51659-3|DHB4_HUMAN Isoform 3 of Peroxisomal multifunctional enzyme type 2 OS=Homo sapiens OX=9606 GN=HSD17B4
257	>sp|P11047|LAMC1_HUMAN Laminin subunit gamma-1 OS=Homo sapiens OX=9606 GN=LAMC1 PE=1 SV=3	19.86	12.36	708.2	1.34154e+08	8	6	0	5.03	1609	2666
258	>sp|Q13263|TIF1B_HUMAN Transcription intermediary factor 1-beta OS=Homo sapiens OX=9606 GN=TRIM28 PE=1 SV=5	19.71	5.11	356.7	8.03841e+07	12	7	3	8.62	835	6154
258	>sp|Q13263-2|TIF1B_HUMAN Isoform 2 of Transcription intermediary factor 1-beta OS=Homo sapiens OX=9606 GN=TRIM28
259	>sp|P55795|HNRH2_HUMAN Heterogeneous nuclear ribonucleoprotein H2 OS=Homo sapiens OX=9606 GN=HNRNPH2 PE=1 SV=1	19.7	11.5	723.1	3.45305e+07	6	3	0	10.91	449	4982
260	>sp|P46778|RL21_HUMAN 60S ribosomal protein L21 OS=Homo sapiens OX=9606 GN=RPL21 PE=1 SV=2	19.7	8.33	574.4	8.35662e+07	8	5	1	25	160	4363
261	>sp|P21291|CSRP1_HUMAN Cysteine and glycine-rich protein 1 OS=Homo sapiens OX=9606 GN=CSRP1 PE=1 SV=3	19.7	11.96	679.6	6.00944e+07	7	3	0	27.98	193	3324
262	>sp|Q6NZI2|CAVN1_HUMAN Caveolae-associated protein 1 OS=Homo sapiens OX=9606 GN=CAVIN1 PE=1 SV=1	19.46	6.91	557.8	3.23198e+07	6	4	2	10.77	390	7942
263	>sp|O60763|USO1_HUMAN General vesicular transport factor p115 OS=Homo sapiens OX=9606 GN=USO1 PE=1 SV=2	19.41	11.01	692.3	4.04228e+07	8	5	0	6.76	962	1138
263	>sp|O60763-2|USO1_HUMAN Isoform 2 of General vesicular transport factor p115 OS=Homo sapiens OX=9606 GN=USO1
264	>sp|Q99832|TCPH_HUMAN T-complex protein 1 subunit eta OS=Homo sapiens OX=9606 GN=CCT7 PE=1 SV=2	19.37	8.11	524.9	2.79963e+07	5	3	1	5.34	543	11505
264	>sp|Q99832-3|TCPH_HUMAN Isoform 3 of T-complex protein 1 subunit eta OS=Homo sapiens OX=9606 GN=CCT7
264	>sp|Q99832-4|TCPH_HUMAN Isoform 4 of T-complex protein 1 subunit eta OS=Homo sapiens OX=9606 GN=CCT7
265	>sp|Q9UKM9|RALY_HUMAN RNA-binding protein Raly OS=Homo sapiens OX=9606 GN=RALY PE=1 SV=1	19.31	8.81	542.1	3.39134e+07	5	3	1	10.13	306	14025
265	>sp|Q9UKM9-2|RALY_HUMAN Isoform 1 of RNA-binding protein Raly OS=Homo sapiens OX=9606 GN=RALY
266	>sp|Q9H0U4|RAB1B_HUMAN Ras-related protein Rab-1B OS=Homo sapiens OX=9606 GN=RAB1B PE=1 SV=1	19.28	8.39	556.6	8.402e+07	9	5	1	27.86	201	12252
267	>sp|P20073|ANXA7_HUMAN Annexin A7 OS=Homo sapiens OX=9606 GN=ANXA7 PE=1 SV=3	19.18	5.62	480.7	4.86176e+07	10	7	3	13.11	488	3247
267	>sp|P20073-2|ANXA7_HUMAN Isoform 2 of Annexin A7 OS=Homo sapiens OX=9606 GN=ANXA7
268	>sp|P62241|RS8_HUMAN 40S ribosomal protein S8 OS=Homo sapiens OX=9606 GN=RPS8 PE=1 SV=2	18.64	4.44	479.3	1.62005e+08	13	6	0	27.4	208	5236
269	>sp|Q9BUJ2|HNRL1_HUMAN Heterogeneous nuclear ribonucleoprotein U-like protein 1 OS=Homo sapiens OX=9606 GN=HNRNPUL1 PE=1 SV=2	18.61	7.85	580.6	3.43541e+07	6	4	0	5.96	856	11754
269	>sp|Q9BUJ2-2|HNRL1_HUMAN Isoform 2 of Heterogeneous nuclear ribonucleoprotein U-like protein 1 OS=Homo sapiens OX=9606 GN=HNRNPUL1
269	>sp|Q9BUJ2-4|HNRL1_HUMAN Isoform 4 of Heterogeneous nuclear ribonucleoprotein U-like protein 1 OS=Homo sapiens OX=9606 GN=HNRNPUL1
270	>sp|Q93052|LPP_HUMAN Lipoma-preferred partner OS=Homo sapiens OX=9606 GN=LPP PE=1 SV=1	18.58	10.04	613.1	5.20291e+07	6	4	2	8.17	612	10469
271	>sp|P80188|NGAL_HUMAN Neutrophil gelatinase-associated lipocalin OS=Homo sapiens OX=9606 GN=LCN2 PE=1 SV=2	18.47	9.38	611.9	2.46304e+07	5	2	0	14.65	198	5431
271	>sp|P80188-2|NGAL_HUMAN Isoform 2 of Neutrophil gelatinase-associated lipocalin OS=Homo sapiens OX=9606 GN=LCN2
272	>sp|P26640|SYVC_HUMAN Valine--tRNA ligase OS=Homo sapiens OX=9606 GN=VARS1 PE=1 SV=4	18.38	6.63	463.1	7.08705e+07	7	5	0	7.28	1264	3597
273	>sp|Q16698|DECR_HUMAN 2,4-dienoyl-CoA reductase [(3E)-enoyl-CoA-producing], mitochondrial OS=Homo sapiens OX=9606 GN=DECR1 PE=1 SV=1	18.36	10.79	611.3	2.6074e+07	5	3	0	14.93	335	7029
273	>sp|Q16698-2|DECR_HUMAN Isoform 2 of 2,4-dienoyl-CoA reductase [(3E)-enoyl-CoA-producing], mitochondrial OS=Homo sapiens OX=9606 GN=DECR1
274	>sp|P23246|SFPQ_HUMAN Splicing factor, proline- and glutamine-rich OS=Homo sapiens OX=9606 GN=SFPQ PE=1 SV=2	18.34	5.89	574.6	7.93354e+07	12	7	2	11.32	707	3437
275	>sp|P14314|GLU2B_HUMAN Glucosidase 2 subunit beta OS=Homo sapiens OX=9606 GN=PRKCSH PE=1 SV=2	18.34	5.87	593.2	1.2007e+08	12	4	2	7.58	528	2871
275	>sp|P14314-2|GLU2B_HUMAN Isoform 2 of Glucosidase 2 subunit beta OS=Homo sapiens OX=9606 GN=PRKCSH
276	>sp|P13073|COX41_HUMAN Cytochrome c oxidase subunit 4 isoform 1, mitochondrial OS=Homo sapiens OX=9606 GN=COX4I1 PE=1 SV=1	18.31	9.58	641.9	9.91551e+07	9	5	4	29.59	169	2797
277	>sp|Q00341|VIGLN_HUMAN Vigilin OS=Homo sapiens OX=9606 GN=HDLBP PE=1 SV=2	18.29	11.25	653.2	1.87167e+07	4	4	0	4.65	1268	5514
277	>sp|Q00341-2|VIGLN_HUMAN Isoform 2 of Vigilin OS=Homo sapiens OX=9606 GN=HDLBP
278	>sp|P61088|UBE2N_HUMAN Ubiquitin-conjugating enzyme E2 N OS=Homo sapiens OX=9606 GN=UBE2N PE=1 SV=1	18.17	11.61	657.6	6.52317e+07	6	3	0	19.74	152	5171
278	>sp|Q5JXB2|UE2NL_HUMAN Putative ubiquitin-conjugating enzyme E2 N-like OS=Homo sapiens OX=9606 GN=UBE2NL PE=1 SV=1
279	>sp|P00450|CERU_HUMAN Ceruloplasmin OS=Homo sapiens OX=9606 GN=CP PE=1 SV=1	18.1	6.49	556	8.41976e+07	9	7	0	10.23	1065	1889
280	>sp|P11586|C1TC_HUMAN C-1-tetrahydrofolate synthase, cytoplasmic OS=Homo sapiens OX=9606 GN=MTHFD1 PE=1 SV=4	17.95	6.48	518.3	1.14572e+08	8	6	1	8.02	935	2731
281	>sp|Q9UMS6|SYNP2_HUMAN Synaptopodin-2 OS=Homo sapiens OX=9606 GN=SYNPO2 PE=1 SV=2	17.9	7.65	492.5	2.73395e+08	10	5	0	5.86	1093	14206
281	>sp|Q9UMS6-2|SYNP2_HUMAN Isoform 2 of Synaptopodin-2 OS=Homo sapiens OX=9606 GN=SYNPO2
281	>sp|Q9UMS6-3|SYNP2_HUMAN Isoform 3 of Synaptopodin-2 OS=Homo sapiens OX=9606 GN=SYNPO2
281	>sp|Q9UMS6-4|SYNP2_HUMAN Isoform 4 of Synaptopodin-2 OS=Homo sapiens OX=9606 GN=SYNPO2
282	>sp|P13797|PLST_HUMAN Plastin-3 OS=Homo sapiens OX=9606 GN=PLS3 PE=1 SV=4	17.74	7.23	480	1.69388e+07	4	3	1	4.44	630	2845
282	>sp|P13797-3|PLST_HUMAN Isoform 3 of Plastin-3 OS=Homo sapiens OX=9606 GN=PLS3
283	>sp|P50552|VASP_HUMAN Vasodilator-stimulated phosphoprotein OS=Homo sapiens OX=9606 GN=VASP PE=1 SV=3	17.7	7.68	564.8	6.16585e+07	8	5	0	12.89	380	4635
284	>sp|P10599|THIO_HUMAN Thioredoxin OS=Homo sapiens OX=9606 GN=TXN PE=1 SV=3	17.62	11.48	711.9	3.36124e+07	4	2	0	22.86	105	2633
285	>sp|P49257|LMAN1_HUMAN Protein ERGIC-53 OS=Homo sapiens OX=9606 GN=LMAN1 PE=1 SV=2	17.56	7.86	570.8	8.42779e+07	12	7	2	17.45	510	4498
286	>sp|P14923|PLAK_HUMAN Junction plakoglobin OS=Homo sapiens OX=9606 GN=JUP PE=1 SV=3	17.48	6.12	426.1	4.46082e+07	9	6	2	8.05	745	2911
287	>sp|Q16363|LAMA4_HUMAN Laminin subunit alpha-4 OS=Homo sapiens OX=9606 GN=LAMA4 PE=1 SV=4	17.34	7.78	511.7	4.68582e+07	5	3	0	1.97	1823	6944
287	>sp|Q16363-2|LAMA4_HUMAN Isoform 2 of Laminin subunit alpha-4 OS=Homo sapiens OX=9606 GN=LAMA4
288	>sp|O75821|EIF3G_HUMAN Eukaryotic translation initiation factor 3 subunit G OS=Homo sapiens OX=9606 GN=EIF3G PE=1 SV=2	17.32	7.34	536.9	5.29044e+07	8	5	0	14.37	320	1417
289	>sp|Q9Y2W1|TR150_HUMAN Thyroid hormone receptor-associated protein 3 OS=Homo sapiens OX=9606 GN=THRAP3 PE=1 SV=2	17.31	5.01	403.1	6.56489e+07	8	5	1	5.45	955	14500
290	>sp|P42224|STAT1_HUMAN Signal transducer and activator of transcription 1-alpha/beta OS=Homo sapiens OX=9606 GN=STAT1 PE=1 SV=2	17.3	5.22	489.5	6.72054e+07	11	7	2	12.4	750	4220
291	>sp|Q15019|SEPT2_HUMAN Septin-2 OS=Homo sapiens OX=9606 GN=SEPTIN2 PE=1 SV=1	17.15	13.27	769.1	1.29616e+07	6	3	1	16.9	361	6691
291	>sp|Q15019-3|SEPT2_HUMAN Isoform 3 of Septin-2 OS=Homo sapiens OX=9606 GN=SEPTIN2
291	>sp|Q15019-2|SEPT2_HUMAN Isoform 2 of Septin-2 OS=Homo sapiens OX=9606 GN=SEPTIN2
292	>sp|P61254|RL26_HUMAN 60S ribosomal protein L26 OS=Homo sapiens OX=9606 GN=RPL26 PE=1 SV=1	17.02	4.84	440.1	1.13051e+08	11	6	2	31.72	145	5185
292	>sp|Q9UNX3|RL26L_HUMAN 60S ribosomal protein L26-like 1 OS=Homo sapiens OX=9606 GN=RPL26L1 PE=1 SV=1
293	>sp|P18621|RL17_HUMAN 60S ribosomal protein L17 OS=Homo sapiens OX=9606 GN=RPL17 PE=1 SV=3	17.01	7.54	476.4	4.80654e+07	7	4	1	29.35	184	3177
293	>sp|P18621-3|RL17_HUMAN Isoform 3 of 60S ribosomal protein L17 OS=Homo sapiens OX=9606 GN=RPL17
294	>sp|P23528|COF1_HUMAN Cofilin-1 OS=Homo sapiens OX=9606 GN=CFL1 PE=1 SV=3	17.01	4.98	587.1	8.90573e+07	15	7	1	31.93	166	3469
295	>sp|P06899|H2B1J_HUMAN Histone H2B type 1-J OS=Homo sapiens OX=9606 GN=H2BC11 PE=1 SV=3	16.99	4.46	552.5	1.93777e+08	16	5	0	11.9	126	2299
295	>sp|P23527|H2B1O_HUMAN Histone H2B type 1-O OS=Homo sapiens OX=9606 GN=H2BC17 PE=1 SV=3
295	>sp|P33778|H2B1B_HUMAN Histone H2B type 1-B OS=Homo sapiens OX=9606 GN=H2BC3 PE=1 SV=2
295	>sp|Q16778|H2B2E_HUMAN Histone H2B type 2-E OS=Homo sapiens OX=9606 GN=H2BC21 PE=1 SV=3
296	>sp|P49368|TCPG_HUMAN T-complex protein 1 subunit gamma OS=Homo sapiens OX=9606 GN=CCT3 PE=1 SV=4	16.95	5.35	409.7	5.33955e+07	8	6	0	15.41	545	4510
297	>sp|P62191|PRS4_HUMAN 26S proteasome regulatory subunit 4 OS=Homo sapiens OX=9606 GN=PSMC1 PE=1 SV=1	16.83	11.72	677.6	2.05205e+07	5	3	0	6.59	440	5234
297	>sp|P62191-2|PRS4_HUMAN Isoform 2 of 26S proteasome regulatory subunit 4 OS=Homo sapiens OX=9606 GN=PSMC1
298	>sp|P09382|LEG1_HUMAN Galectin-1 OS=Homo sapiens OX=9606 GN=LGALS1 PE=1 SV=2	16.83	8.03	569.9	1.62533e+08	8	4	2	28.15	135	2471
299	>sp|P25786|PSA1_HUMAN Proteasome subunit alpha type-1 OS=Homo sapiens OX=9606 GN=PSMA1 PE=1 SV=1	16.82	8.1	506.2	4.10599e+07	7	5	2	23.57	263	3558
299	>sp|P25786-2|PSA1_HUMAN Isoform Long of Proteasome subunit alpha type-1 OS=Homo sapiens OX=9606 GN=PSMA1
300	>sp|Q06210|GFPT1_HUMAN Glutamine--fructose-6-phosphate aminotransferase [isomerizing] 1 OS=Homo sapiens OX=9606 GN=GFPT1 PE=1 SV=3	16.77	7.56	508.3	3.41474e+07	7	4	0	8.44	699	5791
300	>sp|Q06210-2|GFPT1_HUMAN Isoform 2 of Glutamine--fructose-6-phosphate aminotransferase [isomerizing] 1 OS=Homo sapiens OX=9606 GN=GFPT1
301	>sp|Q13409|DC1I2_HUMAN Cytoplasmic dynein 1 intermediate chain 2 OS=Homo sapiens OX=9606 GN=DYNC1I2 PE=1 SV=3	16.68	8.39	555.9	3.11932e+07	8	4	1	9.72	638	6202
301	>sp|Q13409-3|DC1I2_HUMAN Isoform 2C of Cytoplasmic dynein 1 intermediate chain 2 OS=Homo sapiens OX=9606 GN=DYNC1I2
301	>sp|Q13409-2|DC1I2_HUMAN Isoform 2B of Cytoplasmic dynein 1 intermediate chain 2 OS=Homo sapiens OX=9606 GN=DYNC1I2
301	>sp|Q13409-5|DC1I2_HUMAN Isoform 2E of Cytoplasmic dynein 1 intermediate chain 2 OS=Homo sapiens OX=9606 GN=DYNC1I2
301	>sp|Q13409-6|DC1I2_HUMAN Isoform 2F of Cytoplasmic dynein 1 intermediate chain 2 OS=Homo sapiens OX=9606 GN=DYNC1I2
301	>sp|Q13409-7|DC1I2_HUMAN Isoform 3 of Cytoplasmic dynein 1 intermediate chain 2 OS=Homo sapiens OX=9606 GN=DYNC1I2
302	>sp|P02788|TRFL_HUMAN Lactotransferrin OS=Homo sapiens OX=9606 GN=LTF PE=1 SV=6	16.64	8.37	578	1.06161e+08	7	6	0	7.89	710	2091
302	>sp|P02788-2|TRFL_HUMAN Isoform DeltaLf of Lactotransferrin OS=Homo sapiens OX=9606 GN=LTF
303	>sp|P49006|MRP_HUMAN MARCKS-related protein OS=Homo sapiens OX=9606 GN=MARCKSL1 PE=1 SV=2	16.64	12.72	774.7	2.22625e+07	3	2	0	14.36	195	4484
304	>sp|Q16629|SRSF7_HUMAN Serine/arginine-rich splicing factor 7 OS=Homo sapiens OX=9606 GN=SRSF7 PE=1 SV=1	16.58	11.8	664.3	5.95129e+07	4	2	0	15.97	238	6999
304	>sp|Q16629-2|SRSF7_HUMAN Isoform 2 of Serine/arginine-rich splicing factor 7 OS=Homo sapiens OX=9606 GN=SRSF7
304	>sp|Q16629-3|SRSF7_HUMAN Isoform 3 of Serine/arginine-rich splicing factor 7 OS=Homo sapiens OX=9606 GN=SRSF7
304	>sp|Q16629-4|SRSF7_HUMAN Isoform 4 of Serine/arginine-rich splicing factor 7 OS=Homo sapiens OX=9606 GN=SRSF7
305	>sp|P49411|EFTU_HUMAN Elongation factor Tu, mitochondrial OS=Homo sapiens OX=9606 GN=TUFM PE=1 SV=2	16.47	12.63	736.8	99259005	9	5	2	15.93	452	4512
306	>sp|P61224|RAP1B_HUMAN Ras-related protein Rap-1b OS=Homo sapiens OX=9606 GN=RAP1B PE=1 SV=1	16.4	7.54	516.3	5.90154e+07	5	3	0	14.13	184	5181
306	>sp|P62834|RAP1A_HUMAN Ras-related protein Rap-1A OS=Homo sapiens OX=9606 GN=RAP1A PE=1 SV=1
306	>sp|A6NIZ1|RP1BL_HUMAN Ras-related protein Rap-1b-like protein OS=Homo sapiens OX=9606 PE=2 SV=1
306	>sp|P61224-2|RAP1B_HUMAN Isoform 2 of Ras-related protein Rap-1b OS=Homo sapiens OX=9606 GN=RAP1B
306	>sp|P61224-3|RAP1B_HUMAN Isoform 3 of Ras-related protein Rap-1b OS=Homo sapiens OX=9606 GN=RAP1B
306	>sp|P61224-4|RAP1B_HUMAN Isoform 4 of Ras-related protein Rap-1b OS=Homo sapiens OX=9606 GN=RAP1B
307	>sp|Q15056|IF4H_HUMAN Eukaryotic translation initiation factor 4H OS=Homo sapiens OX=9606 GN=EIF4H PE=1 SV=5	16.31	7.65	439.8	4.11212e+07	6	4	2	21.77	248	6714
307	>sp|Q15056-2|IF4H_HUMAN Isoform Short of Eukaryotic translation initiation factor 4H OS=Homo sapiens OX=9606 GN=EIF4H
308	>sp|P52943|CRIP2_HUMAN Cysteine-rich protein 2 OS=Homo sapiens OX=9606 GN=CRIP2 PE=1 SV=1	16.24	8.14	555.3	2.82218e+07	6	3	0	30.77	208	19124
308	>sp|P52943-2|CRIP2_HUMAN Isoform 2 of Cysteine-rich protein 2 OS=Homo sapiens OX=9606 GN=CRIP2
309	>sp|P13489|RINI_HUMAN Ribonuclease inhibitor OS=Homo sapiens OX=9606 GN=RNH1 PE=1 SV=2	16.21	6.42	563.8	23164773	6	3	0	7.38	461	2809
310	>sp|Q13838|DX39B_HUMAN Spliceosome RNA helicase DDX39B OS=Homo sapiens OX=9606 GN=DDX39B PE=1 SV=1	16.1	8.14	548.7	8.50731e+07	9	4	1	6.54	428	6343
310	>sp|Q13838-2|DX39B_HUMAN Isoform 2 of Spliceosome RNA helicase DDX39B OS=Homo sapiens OX=9606 GN=DDX39B
311	>sp|P46779|RL28_HUMAN 60S ribosomal protein L28 OS=Homo sapiens OX=9606 GN=RPL28 PE=1 SV=3	16.07	7.99	584.2	1.02547e+08	9	4	0	21.17	137	4364
311	>sp|P46779-2|RL28_HUMAN Isoform 2 of 60S ribosomal protein L28 OS=Homo sapiens OX=9606 GN=RPL28
311	>sp|P46779-3|RL28_HUMAN Isoform 3 of 60S ribosomal protein L28 OS=Homo sapiens OX=9606 GN=RPL28
312	>sp|P02747|C1QC_HUMAN Complement C1q subcomponent subunit C OS=Homo sapiens OX=9606 GN=C1QC PE=1 SV=3	16.04	8.03	592.2	6.06484e+07	4	2	0	12.65	245	2073
313	>sp|P05387|RLA2_HUMAN 60S acidic ribosomal protein P2 OS=Homo sapiens OX=9606 GN=RPLP2 PE=1 SV=1	16.03	8.79	583.2	1.8781e+07	4	2	0	42.61	115	2233
314	>sp|P62081|RS7_HUMAN 40S ribosomal protein S7 OS=Homo sapiens OX=9606 GN=RPS7 PE=1 SV=1	15.94	12.43	739.4	3.75468e+07	7	3	1	31.96	194	5230
315	>sp|Q99714|HCD2_HUMAN 3-hydroxyacyl-CoA dehydrogenase type-2 OS=Homo sapiens OX=9606 GN=HSD17B10 PE=1 SV=3	15.94	8.55	532.6	1.32818e+07	5	3	1	20.31	261	11469
315	>sp|Q99714-2|HCD2_HUMAN Isoform 2 of 3-hydroxyacyl-CoA dehydrogenase type-2 OS=Homo sapiens OX=9606 GN=HSD17B10
316	>sp|P07942|LAMB1_HUMAN Laminin subunit beta-1 OS=Homo sapiens OX=9606 GN=LAMB1 PE=1 SV=2	15.94	10.9	691.1	1.96651e+07	4	2	1	1.68	1786	2359
317	>sp|P47756|CAPZB_HUMAN F-actin-capping protein subunit beta OS=Homo sapiens OX=9606 GN=CAPZB PE=1 SV=5	15.94	5.91	423.9	1.34846e+08	14	5	3	17.28	272	4383
317	>sp|P47756-1|CAPZB_HUMAN Isoform 2 of F-actin-capping protein subunit beta OS=Homo sapiens OX=9606 GN=CAPZB
318	>sp|Q15691|MARE1_HUMAN Microtubule-associated protein RP/EB family member 1 OS=Homo sapiens OX=9606 GN=MAPRE1 PE=1 SV=3	15.91	10.58	630.6	2.98708e+07	4	3	0	17.91	268	6858
319	>sp|P00505|AATM_HUMAN Aspartate aminotransferase, mitochondrial OS=Homo sapiens OX=9606 GN=GOT2 PE=1 SV=3	15.9	9.13	587.3	40988637	9	6	1	18.14	430	1895
320	>sp|P67809|YBOX1_HUMAN Y-box-binding protein 1 OS=Homo sapiens OX=9606 GN=YBX1 PE=1 SV=3	15.85	8.66	454.8	5.04851e+07	6	3	1	20.06	324	5340
321	>sp|Q07666|KHDR1_HUMAN KH domain-containing, RNA-binding, signal transduction-associated protein 1 OS=Homo sapiens OX=9606 GN=KHDRBS1 PE=1 SV=1	15.84	8.13	480	6.41815e+07	7	4	1	5.19	443	5841
321	>sp|Q07666-2|KHDR1_HUMAN Isoform 2 of KH domain-containing, RNA-binding, signal transduction-associated protein 1 OS=Homo sapiens OX=9606 GN=KHDRBS1
322	>sp|P62258|1433E_HUMAN 14-3-3 protein epsilon OS=Homo sapiens OX=9606 GN=YWHAE PE=1 SV=1	15.84	6.23	447.6	5.69435e+07	9	5	1	27.84	255	5241
323	>sp|P09493-5|TPM1_HUMAN Isoform 5 of Tropomyosin alpha-1 chain OS=Homo sapiens OX=9606 GN=TPM1	15.8	9.13	598.2	4.23971e+07	4	2	0	10.2	245	15326
324	>sp|P29590|PML_HUMAN Protein PML OS=Homo sapiens OX=9606 GN=PML PE=1 SV=3	15.77	8.26	526.7	6.92359e+07	7	5	1	6.8	882	3735
324	>sp|P29590-11|PML_HUMAN Isoform PML-11 of Protein PML OS=Homo sapiens OX=9606 GN=PML
324	>sp|P29590-12|PML_HUMAN Isoform PML-12 of Protein PML OS=Homo sapiens OX=9606 GN=PML
324	>sp|P29590-13|PML_HUMAN Isoform PML-13 of Protein PML OS=Homo sapiens OX=9606 GN=PML
324	>sp|P29590-2|PML_HUMAN Isoform PML-5 of Protein PML OS=Homo sapiens OX=9606 GN=PML
324	>sp|P29590-3|PML_HUMAN Isoform PML-8 of Protein PML OS=Homo sapiens OX=9606 GN=PML
324	>sp|P29590-4|PML_HUMAN Isoform PML-6 of Protein PML OS=Homo sapiens OX=9606 GN=PML
324	>sp|P29590-5|PML_HUMAN Isoform PML-4 of Protein PML OS=Homo sapiens OX=9606 GN=PML
324	>sp|P29590-8|PML_HUMAN Isoform PML-2 of Protein PML OS=Homo sapiens OX=9606 GN=PML
324	>sp|P29590-9|PML_HUMAN Isoform PML-3 of Protein PML OS=Homo sapiens OX=9606 GN=PML
325	>sp|Q9H3R2|MUC13_HUMAN Mucin-13 OS=Homo sapiens OX=9606 GN=MUC13 PE=1 SV=3	15.76	8.01	455.1	3.39497e+07	6	3	2	6.84	512	12401
326	>sp|P31930|QCR1_HUMAN Cytochrome b-c1 complex subunit 1, mitochondrial OS=Homo sapiens OX=9606 GN=UQCRC1 PE=1 SV=3	15.74	13.53	768.2	1.47019e+07	4	3	1	8.12	480	3850
327	>sp|P15531|NDKA_HUMAN Nucleoside diphosphate kinase A OS=Homo sapiens OX=9606 GN=NME1 PE=1 SV=1	15.73	12.5	741	8.91123e+07	5	2	1	20.39	152	2952
327	>sp|P15531-2|NDKA_HUMAN Isoform 2 of Nucleoside diphosphate kinase A OS=Homo sapiens OX=9606 GN=NME1
328	>sp|O43390|HNRPR_HUMAN Heterogeneous nuclear ribonucleoprotein R OS=Homo sapiens OX=9606 GN=HNRNPR PE=1 SV=1	15.72	6.63	565	1.62869e+07	6	4	0	8.06	633	773
328	>sp|O43390-2|HNRPR_HUMAN Isoform 2 of Heterogeneous nuclear ribonucleoprotein R OS=Homo sapiens OX=9606 GN=HNRNPR
328	>sp|O43390-4|HNRPR_HUMAN Isoform 4 of Heterogeneous nuclear ribonucleoprotein R OS=Homo sapiens OX=9606 GN=HNRNPR
329	>sp|O95994|AGR2_HUMAN Anterior gradient protein 2 homolog OS=Homo sapiens OX=9606 GN=AGR2 PE=1 SV=1	15.68	9.99	631.9	1.1108e+08	8	4	0	22.29	175	1849
330	>sp|P35606|COPB2_HUMAN Coatomer subunit beta' OS=Homo sapiens OX=9606 GN=COPB2 PE=1 SV=2	15.67	7.02	538	7.71384e+07	8	5	2	5.41	906	4014
330	>sp|P35606-2|COPB2_HUMAN Isoform 2 of Coatomer subunit beta' OS=Homo sapiens OX=9606 GN=COPB2
331	>sp|Q9UKV3|ACINU_HUMAN Apoptotic chromatin condensation inducer in the nucleus OS=Homo sapiens OX=9606 GN=ACIN1 PE=1 SV=2	15.66	6.93	465.4	2.5558e+07	5	4	0	4.1	1341	14049
331	>sp|Q9UKV3-5|ACINU_HUMAN Isoform 4 of Apoptotic chromatin condensation inducer in the nucleus OS=Homo sapiens OX=9606 GN=ACIN1
332	>sp|Q04917|1433F_HUMAN 14-3-3 protein eta OS=Homo sapiens OX=9606 GN=YWHAH PE=1 SV=4	15.66	4.44	464.3	8.45851e+07	13	7	3	22.76	246	5752
333	>sp|Q9NR45|SIAS_HUMAN Sialic acid synthase OS=Homo sapiens OX=9606 GN=NANS PE=1 SV=2	15.33	7.74	585.7	2.55901e+07	4	2	0	7.8	359	13001
334	>sp|P48735|IDHP_HUMAN Isocitrate dehydrogenase [NADP], mitochondrial OS=Homo sapiens OX=9606 GN=IDH2 PE=1 SV=2	15.27	9.66	648.9	3.92927e+07	7	3	0	8.41	452	4470
334	>sp|P48735-2|IDHP_HUMAN Isoform 2 of Isocitrate dehydrogenase [NADP], mitochondrial OS=Homo sapiens OX=9606 GN=IDH2
335	>sp|P62328|TYB4_HUMAN Thymosin beta-4 OS=Homo sapiens OX=9606 GN=TMSB4X PE=1 SV=2	15.17	10.31	621.6	6.9793e+07	6	4	0	40.91	44	5257
336	>sp|P14866|HNRPL_HUMAN Heterogeneous nuclear ribonucleoprotein L OS=Homo sapiens OX=9606 GN=HNRNPL PE=1 SV=2	15.13	6.28	494.2	8.60964e+07	13	6	2	10.02	589	2905
337	>sp|P51148|RAB5C_HUMAN Ras-related protein Rab-5C OS=Homo sapiens OX=9606 GN=RAB5C PE=1 SV=2	15.06	8.69	627.2	4.25895e+07	7	2	0	11.11	216	4663
337	>sp|P51148-2|RAB5C_HUMAN Isoform 2 of Ras-related protein Rab-5C OS=Homo sapiens OX=9606 GN=RAB5C
338	>sp|P04792|HSPB1_HUMAN Heat shock protein beta-1 OS=Homo sapiens OX=9606 GN=HSPB1 PE=1 SV=2	14.75	10.8	610.8	67064055	8	5	0	28.29	205	2176
339	>sp|P35222|CTNB1_HUMAN Catenin beta-1 OS=Homo sapiens OX=9606 GN=CTNNB1 PE=1 SV=1	14.75	6.92	450.1	2.52952e+07	7	5	3	5.89	781	3957
340	>sp|Q9UDY2|ZO2_HUMAN Tight junction protein ZO-2 OS=Homo sapiens OX=9606 GN=TJP2 PE=1 SV=2	14.74	7.72	397	1.65176e+07	4	4	2	3.28	1190	13741
340	>sp|Q9UDY2-3|ZO2_HUMAN Isoform C1 of Tight junction protein ZO-2 OS=Homo sapiens OX=9606 GN=TJP2
340	>sp|Q9UDY2-6|ZO2_HUMAN Isoform 6 of Tight junction protein ZO-2 OS=Homo sapiens OX=9606 GN=TJP2
340	>sp|Q9UDY2-7|ZO2_HUMAN Isoform 7 of Tight junction protein ZO-2 OS=Homo sapiens OX=9606 GN=TJP2
341	>sp|P40926|MDHM_HUMAN Malate dehydrogenase, mitochondrial OS=Homo sapiens OX=9606 GN=MDH2 PE=1 SV=3	14.68	4.97	465.2	5.39012e+07	9	5	0	19.23	338	4158
342	>sp|P01008|ANT3_HUMAN Antithrombin-III OS=Homo sapiens OX=9606 GN=SERPINC1 PE=1 SV=1	14.63	10.29	604	8.8023e+07	6	3	0	9.05	464	1922
343	>sp|P47914|RL29_HUMAN 60S ribosomal protein L29 OS=Homo sapiens OX=9606 GN=RPL29 PE=1 SV=2	14.61	12.26	716.5	8.93411e+07	5	2	0	17.61	159	4397
344	>sp|P62280|RS11_HUMAN 40S ribosomal protein S11 OS=Homo sapiens OX=9606 GN=RPS11 PE=1 SV=3	14.57	8.92	598.2	1.24255e+08	10	6	0	27.22	158	5247
345	>sp|Q07955|SRSF1_HUMAN Serine/arginine-rich splicing factor 1 OS=Homo sapiens OX=9606 GN=SRSF1 PE=1 SV=2	14.42	8.39	636.5	4.98851e+07	9	5	1	23.79	248	5855
346	>sp|Q99439|CNN2_HUMAN Calponin-2 OS=Homo sapiens OX=9606 GN=CNN2 PE=1 SV=4	14.39	5.92	457.9	5.09642e+07	7	4	1	11.33	309	11376
347	>sp|Q99798|ACON_HUMAN Aconitate hydratase, mitochondrial OS=Homo sapiens OX=9606 GN=ACO2 PE=1 SV=2	14.37	7.91	454.6	2.98352e+07	6	5	0	9.23	780	11497
348	>sp|P16152|CBR1_HUMAN Carbonyl reductase [NADPH] 1 OS=Homo sapiens OX=9606 GN=CBR1 PE=1 SV=3	14.36	6.53	472.2	2.08854e+07	5	3	0	11.91	277	3025
348	>sp|P16152-2|CBR1_HUMAN Isoform 2 of Carbonyl reductase [NADPH] 1 OS=Homo sapiens OX=9606 GN=CBR1
349	>sp|P01833|PIGR_HUMAN Polymeric immunoglobulin receptor OS=Homo sapiens OX=9606 GN=PIGR PE=1 SV=4	14.27	11.53	686	3.5246e+07	4	2	0	3.14	764	2020
350	>sp|P05164|PERM_HUMAN Myeloperoxidase OS=Homo sapiens OX=9606 GN=MPO PE=1 SV=1	14.12	11.06	664.4	1.07329e+08	7	4	1	6.71	745	2219
350	>sp|P05164-2|PERM_HUMAN Isoform H14 of Myeloperoxidase OS=Homo sapiens OX=9606 GN=MPO
350	>sp|P05164-3|PERM_HUMAN Isoform H7 of Myeloperoxidase OS=Homo sapiens OX=9606 GN=MPO
351	>sp|P61106|RAB14_HUMAN Ras-related protein Rab-14 OS=Homo sapiens OX=9606 GN=RAB14 PE=1 SV=4	14.04	9.46	606.2	3.16909e+07	4	3	0	14.42	215	5172
352	>sp|P36952|SPB5_HUMAN Serpin B5 OS=Homo sapiens OX=9606 GN=SERPINB5 PE=1 SV=2	13.96	8.11	534.2	2.41834e+07	7	5	1	21.87	375	4074
353	>sp|Q12905|ILF2_HUMAN Interleukin enhancer-binding factor 2 OS=Homo sapiens OX=9606 GN=ILF2 PE=1 SV=2	13.87	13.8	782.3	4.15901e+07	5	2	0	8.21	390	6033
354	>sp|Q9NZM1|MYOF_HUMAN Myoferlin OS=Homo sapiens OX=9606 GN=MYOF PE=1 SV=1	13.85	7.61	478.4	2.62088e+07	5	4	0	3.2	2061	13461
354	>sp|Q9NZM1-2|MYOF_HUMAN Isoform 2 of Myoferlin OS=Homo sapiens OX=9606 GN=MYOF
354	>sp|Q9NZM1-3|MYOF_HUMAN Isoform 3 of Myoferlin OS=Homo sapiens OX=9606 GN=MYOF
354	>sp|Q9NZM1-6|MYOF_HUMAN Isoform 6 of Myoferlin OS=Homo sapiens OX=9606 GN=MYOF
355	>sp|P52597|HNRPF_HUMAN Heterogeneous nuclear ribonucleoprotein F OS=Homo sapiens OX=9606 GN=HNRNPF PE=1 SV=3	13.85	10.63	649.4	1.2438e+07	4	2	0	5.78	415	4781
356	>sp|P39019|RS19_HUMAN 40S ribosomal protein S19 OS=Homo sapiens OX=9606 GN=RPS19 PE=1 SV=2	13.85	6.16	499.9	4.77628e+07	7	4	1	30.34	145	4113
357	>sp|O43143|DHX15_HUMAN ATP-dependent RNA helicase DHX15 OS=Homo sapiens OX=9606 GN=DHX15 PE=1 SV=2	13.78	10.13	601.8	2.32362e+07	4	2	0	3.14	795	698
358	>sp|P36957|ODO2_HUMAN Dihydrolipoyllysine-residue succinyltransferase component of 2-oxoglutarate dehydrogenase complex, mitochondrial OS=Homo sapiens OX=9606 GN=DLST PE=1 SV=4	13.77	6.25	513.9	3.30902e+07	6	3	1	9.27	453	4078
359	>sp|P43487|RANG_HUMAN Ran-specific GTPase-activating protein OS=Homo sapiens OX=9606 GN=RANBP1 PE=1 SV=1	13.74	11.06	699.3	2.80665e+07	3	2	0	11.94	201	4303
359	>sp|P43487-2|RANG_HUMAN Isoform 2 of Ran-specific GTPase-activating protein OS=Homo sapiens OX=9606 GN=RANBP1
360	>sp|P51858|HDGF_HUMAN Hepatoma-derived growth factor OS=Homo sapiens OX=9606 GN=HDGF PE=1 SV=1	13.62	4.3	382.8	5.13987e+07	10	6	2	37.5	240	4749
361	>sp|P17858|PFKAL_HUMAN ATP-dependent 6-phosphofructokinase, liver type OS=Homo sapiens OX=9606 GN=PFKL PE=1 SV=6	13.56	6.14	474	3.22656e+07	9	5	1	7.95	780	3141
361	>sp|P17858-2|PFKAL_HUMAN Isoform 2 of ATP-dependent 6-phosphofructokinase, liver type OS=Homo sapiens OX=9606 GN=PFKL
362	>sp|Q5TEC6|H37_HUMAN Histone H3-7 OS=Homo sapiens OX=9606 GN=H3-7 PE=1 SV=1	13.48	7.05	624	372066183	10	2	0	10.29	136	16004
363	>sp|P09496-2|CLCA_HUMAN Isoform Non-brain of Clathrin light chain A OS=Homo sapiens OX=9606 GN=CLTA	13.34	10.31	692.6	27006226	6	2	0	12.84	218	18562
363	>sp|P09496-5|CLCA_HUMAN Isoform 5 of Clathrin light chain A OS=Homo sapiens OX=9606 GN=CLTA
364	>sp|P62333|PRS10_HUMAN 26S proteasome regulatory subunit 10B OS=Homo sapiens OX=9606 GN=PSMC6 PE=1 SV=1	13.34	8.43	535.4	3.36446e+07	3	2	0	7.45	389	5259
365	>sp|P50995|ANX11_HUMAN Annexin A11 OS=Homo sapiens OX=9606 GN=ANXA11 PE=1 SV=1	13.34	8.01	569.1	5.25793e+07	6	3	0	7.33	505	4657
365	>sp|P50995-2|ANX11_HUMAN Isoform 2 of Annexin A11 OS=Homo sapiens OX=9606 GN=ANXA11
366	>sp|Q15428|SF3A2_HUMAN Splicing factor 3A subunit 2 OS=Homo sapiens OX=9606 GN=SF3A2 PE=1 SV=2	13.33	9.53	607.8	1.69492e+07	5	3	1	7.33	464	6799
367	>sp|P16949|STMN1_HUMAN Stathmin OS=Homo sapiens OX=9606 GN=STMN1 PE=1 SV=3	13.31	7.78	513.4	7.93498e+07	10	5	0	27.52	149	3085
367	>sp|P16949-2|STMN1_HUMAN Isoform 2 of Stathmin OS=Homo sapiens OX=9606 GN=STMN1
368	>sp|Q96AE4-2|FUBP1_HUMAN Isoform 2 of Far upstream element-binding protein 1 OS=Homo sapiens OX=9606 GN=FUBP1	13.31	6.17	514.6	5.95029e+07	9	5	1	8.27	653	21441
369	>sp|P33176|KINH_HUMAN Kinesin-1 heavy chain OS=Homo sapiens OX=9606 GN=KIF5B PE=1 SV=1	13.27	7.93	540.3	17788617	5	4	1	5.09	963	3907
370	>sp|P10321|HLAC_HUMAN HLA class I histocompatibility antigen, C alpha chain OS=Homo sapiens OX=9606 GN=HLA-C PE=1 SV=3	13.08	8.75	558.6	1.53283e+07	4	2	0	11.48	366	2622
370	>sp|P10321-2|HLAC_HUMAN Isoform 2 of HLA class I histocompatibility antigen, C alpha chain OS=Homo sapiens OX=9606 GN=HLA-C
371	>sp|P62244|RS15A_HUMAN 40S ribosomal protein S15a OS=Homo sapiens OX=9606 GN=RPS15A PE=1 SV=2	13.02	7.81	543.4	1.95143e+07	6	3	0	27.69	130	5237
372	>sp|P10909|CLUS_HUMAN Clusterin OS=Homo sapiens OX=9606 GN=CLU PE=1 SV=1	12.87	7.27	597.9	5.21433e+07	5	3	0	10.24	449	2658
372	>sp|P10909-4|CLUS_HUMAN Isoform 4 of Clusterin OS=Homo sapiens OX=9606 GN=CLU
372	>sp|P10909-6|CLUS_HUMAN Isoform 6 of Clusterin OS=Homo sapiens OX=9606 GN=CLU
372	>sp|P10909-2|CLUS_HUMAN Isoform 2 of Clusterin OS=Homo sapiens OX=9606 GN=CLU
372	>sp|P10909-3|CLUS_HUMAN Isoform 3 of Clusterin OS=Homo sapiens OX=9606 GN=CLU
372	>sp|P10909-5|CLUS_HUMAN Isoform 5 of Clusterin OS=Homo sapiens OX=9606 GN=CLU
373	>sp|P19827|ITIH1_HUMAN Inter-alpha-trypsin inhibitor heavy chain H1 OS=Homo sapiens OX=9606 GN=ITIH1 PE=1 SV=3	12.84	9.07	586.3	3.66439e+07	5	3	1	4.5	911	3232
374	>sp|P07585|PGS2_HUMAN Decorin OS=Homo sapiens OX=9606 GN=DCN PE=1 SV=1	12.82	5.81	486.1	4.49722e+07	6	3	1	6.69	359	2343
374	>sp|P07585-2|PGS2_HUMAN Isoform B of Decorin OS=Homo sapiens OX=9606 GN=DCN
375	>sp|Q9BVK6|TMED9_HUMAN Transmembrane emp24 domain-containing protein 9 OS=Homo sapiens OX=9606 GN=TMED9 PE=1 SV=2	12.82	12.8	741.3	2.39356e+07	3	2	0	7.23	235	11806
376	>sp|Q15746-5|MYLK_HUMAN Isoform 4 of Myosin light chain kinase, smooth muscle OS=Homo sapiens OX=9606 GN=MYLK	12.76	7.96	505.1	4.72263e+07	7	4	0	2.23	1841	19661
377	>sp|Q16186|ADRM1_HUMAN Proteasomal ubiquitin receptor ADRM1 OS=Homo sapiens OX=9606 GN=ADRM1 PE=1 SV=2	12.66	12.63	723	2.2139e+07	3	2	0	6.14	407	6930
378	>sp|Q02543|RL18A_HUMAN 60S ribosomal protein L18a OS=Homo sapiens OX=9606 GN=RPL18A PE=1 SV=2	12.55	7.62	556.1	2.45009e+07	4	2	1	11.36	176	5639
379	>sp|Q7Z2W4|ZCCHV_HUMAN Zinc finger CCCH-type antiviral protein 1 OS=Homo sapiens OX=9606 GN=ZC3HAV1 PE=1 SV=3	12.53	10.26	622.3	8.08169e+06	4	3	0	4.77	902	8472
379	>sp|Q7Z2W4-2|ZCCHV_HUMAN Isoform 2 of Zinc finger CCCH-type antiviral protein 1 OS=Homo sapiens OX=9606 GN=ZC3HAV1
379	>sp|Q7Z2W4-3|ZCCHV_HUMAN Isoform 3 of Zinc finger CCCH-type antiviral protein 1 OS=Homo sapiens OX=9606 GN=ZC3HAV1
380	>sp|Q08211|DHX9_HUMAN ATP-dependent RNA helicase A OS=Homo sapiens OX=9606 GN=DHX9 PE=1 SV=4	12.52	7.39	499	1.14748e+07	4	2	0	2.68	1270	5867
381	>sp|P30085|KCY_HUMAN UMP-CMP kinase OS=Homo sapiens OX=9606 GN=CMPK1 PE=1 SV=3	12.49	4.85	434.2	4.82385e+07	9	5	2	26.02	196	3759
381	>sp|P30085-3|KCY_HUMAN Isoform 3 of UMP-CMP kinase OS=Homo sapiens OX=9606 GN=CMPK1
382	>sp|Q04637-9|IF4G1_HUMAN Isoform 9 of Eukaryotic translation initiation factor 4 gamma 1 OS=Homo sapiens OX=9606 GN=EIF4G1	12.49	7.49	483.5	4.43158e+07	7	4	0	3.42	1606	5730
383	>sp|Q9ULV4|COR1C_HUMAN Coronin-1C OS=Homo sapiens OX=9606 GN=CORO1C PE=1 SV=1	12.48	8.37	459.6	1.75636e+07	4	3	0	7.17	474	14161
383	>sp|Q9ULV4-3|COR1C_HUMAN Isoform 3 of Coronin-1C OS=Homo sapiens OX=9606 GN=CORO1C
383	>sp|Q9ULV4-2|COR1C_HUMAN Isoform 2 of Coronin-1C OS=Homo sapiens OX=9606 GN=CORO1C
384	>sp|P00491|PNPH_HUMAN Purine nucleoside phosphorylase OS=Homo sapiens OX=9606 GN=PNP PE=1 SV=2	12.45	8.35	481.5	34849518	4	3	2	18.69	289	1893
385	>sp|P41218|MNDA_HUMAN Myeloid cell nuclear differentiation antigen OS=Homo sapiens OX=9606 GN=MNDA PE=1 SV=1	12.43	6.87	520.3	32630930	6	3	0	8.11	407	4180
386	>sp|Q15631|TSN_HUMAN Translin OS=Homo sapiens OX=9606 GN=TSN PE=1 SV=1	12.3	12.29	738.4	1.06684e+07	2	1	0	6.58	228	6839
387	>sp|P61981|1433G_HUMAN 14-3-3 protein gamma OS=Homo sapiens OX=9606 GN=YWHAG PE=1 SV=2	12.29	3.9	528.4	77622618	8	5	1	16.19	247	5225
388	>sp|O15372|EIF3H_HUMAN Eukaryotic translation initiation factor 3 subunit H OS=Homo sapiens OX=9606 GN=EIF3H PE=1 SV=1	12.27	12.03	725.7	7.55854e+06	3	2	0	5.68	352	633
389	>sp|Q16643|DREB_HUMAN Drebrin OS=Homo sapiens OX=9606 GN=DBN1 PE=1 SV=4	12.22	7.46	457.5	9.93931e+06	4	2	0	5.86	649	7004
389	>sp|Q16643-2|DREB_HUMAN Isoform 2 of Drebrin OS=Homo sapiens OX=9606 GN=DBN1
389	>sp|Q16643-3|DREB_HUMAN Isoform 3 of Drebrin OS=Homo sapiens OX=9606 GN=DBN1
390	>sp|P16144|ITB4_HUMAN Integrin beta-4 OS=Homo sapiens OX=9606 GN=ITGB4 PE=1 SV=5	12.19	5.36	396.6	4.3284e+07	10	6	0	3.51	1822	3022
390	>sp|P16144-2|ITB4_HUMAN Isoform Beta-4A of Integrin beta-4 OS=Homo sapiens OX=9606 GN=ITGB4
390	>sp|P16144-4|ITB4_HUMAN Isoform Beta-4D of Integrin beta-4 OS=Homo sapiens OX=9606 GN=ITGB4
391	>sp|P61160|ARP2_HUMAN Actin-related protein 2 OS=Homo sapiens OX=9606 GN=ACTR2 PE=1 SV=1	12.17	4.99	425.3	3.65331e+07	8	5	2	8.38	394	5174
392	>sp|P0DME0|SETLP_HUMAN Protein SETSIP OS=Homo sapiens OX=9606 GN=SETSIP PE=1 SV=1	12.09	6.43	492.1	5.25079e+07	5	3	0	11.26	302	2558
392	>sp|Q01105|SET_HUMAN Protein SET OS=Homo sapiens OX=9606 GN=SET PE=1 SV=3
392	>sp|Q01105-2|SET_HUMAN Isoform 2 of Protein SET OS=Homo sapiens OX=9606 GN=SET
392	>sp|Q01105-3|SET_HUMAN Isoform 3 of Protein SET OS=Homo sapiens OX=9606 GN=SET
392	>sp|Q01105-4|SET_HUMAN Isoform 4 of Protein SET OS=Homo sapiens OX=9606 GN=SET
393	>sp|P05109|S10A8_HUMAN Protein S100-A8 OS=Homo sapiens OX=9606 GN=S100A8 PE=1 SV=1	12.08	8.99	607.6	1.32826e+08	6	2	0	13.98	93	2204
394	>sp|P62854|RS26_HUMAN 40S ribosomal protein S26 OS=Homo sapiens OX=9606 GN=RPS26 PE=1 SV=3	12.06	7.94	457.7	1.41315e+08	8	2	1	19.13	115	5287
394	>sp|Q5JNZ5|RS26L_HUMAN Putative 40S ribosomal protein S26-like 1 OS=Homo sapiens OX=9606 GN=RPS26P11 PE=5 SV=1
395	>sp|P62857|RS28_HUMAN 40S ribosomal protein S28 OS=Homo sapiens OX=9606 GN=RPS28 PE=1 SV=1	11.97	7.95	555	1.28801e+07	6	3	0	31.88	69	5288
396	>sp|Q13724|MOGS_HUMAN Mannosyl-oligosaccharide glucosidase OS=Homo sapiens OX=9606 GN=MOGS PE=1 SV=5	11.91	11.85	672	8.80588e+06	2	2	0	3.46	837	6323
396	>sp|Q13724-2|MOGS_HUMAN Isoform 2 of Mannosyl-oligosaccharide glucosidase OS=Homo sapiens OX=9606 GN=MOGS
397	>sp|P80723|BASP1_HUMAN Brain acid soluble protein 1 OS=Homo sapiens OX=9606 GN=BASP1 PE=1 SV=2	11.88	11.36	653.8	1.31068e+07	4	3	0	18.06	227	5441
397	>sp|P80723-2|BASP1_HUMAN Isoform 2 of Brain acid soluble protein 1 OS=Homo sapiens OX=9606 GN=BASP1
398	>sp|P01834|IGKC_HUMAN Immunoglobulin kappa constant OS=Homo sapiens OX=9606 GN=IGKC PE=1 SV=2	11.85	11.68	697.4	3.47389e+07	5	2	0	22.43	107	2021
398	>sp|P0DOX7|IGK_HUMAN Immunoglobulin kappa light chain OS=Homo sapiens OX=9606 PE=1 SV=1
399	>sp|P22087|FBRL_HUMAN rRNA 2'-O-methyltransferase fibrillarin OS=Homo sapiens OX=9606 GN=FBL PE=1 SV=2	11.83	10.31	631.2	4.4289e+07	4	2	0	4.36	321	3377
400	>sp|Q12797|ASPH_HUMAN Aspartyl/asparaginyl beta-hydroxylase OS=Homo sapiens OX=9606 GN=ASPH PE=1 SV=3	11.82	11.83	656.9	4.76573e+06	2	1	0	3.3	758	5995
400	>sp|Q12797-6|ASPH_HUMAN Isoform 6 of Aspartyl/asparaginyl beta-hydroxylase OS=Homo sapiens OX=9606 GN=ASPH
400	>sp|Q12797-11|ASPH_HUMAN Isoform 11 of Aspartyl/asparaginyl beta-hydroxylase OS=Homo sapiens OX=9606 GN=ASPH
400	>sp|Q12797-2|ASPH_HUMAN Isoform 2 of Aspartyl/asparaginyl beta-hydroxylase OS=Homo sapiens OX=9606 GN=ASPH
400	>sp|Q12797-7|ASPH_HUMAN Isoform 7 of Aspartyl/asparaginyl beta-hydroxylase OS=Homo sapiens OX=9606 GN=ASPH
401	>sp|Q16658|FSCN1_HUMAN Fascin OS=Homo sapiens OX=9606 GN=FSCN1 PE=1 SV=3	11.8	4.56	539.6	5.19781e+07	6	4	0	8.11	493	7015
402	>sp|Q14152|EIF3A_HUMAN Eukaryotic translation initiation factor 3 subunit A OS=Homo sapiens OX=9606 GN=EIF3A PE=1 SV=1	11.79	3.45	390.8	6.64759e+07	10	8	2	7.02	1382	6444
402	>sp|Q14152-2|EIF3A_HUMAN Isoform 2 of Eukaryotic translation initiation factor 3 subunit A OS=Homo sapiens OX=9606 GN=EIF3A
403	>sp|P0DOY2|IGLC2_HUMAN Immunoglobulin lambda constant 2 OS=Homo sapiens OX=9606 GN=IGLC2 PE=1 SV=1	11.79	5.76	521.1	1.1042e+08	4	3	0	34.91	106	2570
403	>sp|P0DOY3|IGLC3_HUMAN Immunoglobulin lambda constant 3 OS=Homo sapiens OX=9606 GN=IGLC3 PE=1 SV=1
404	>sp|Q08380|LG3BP_HUMAN Galectin-3-binding protein OS=Homo sapiens OX=9606 GN=LGALS3BP PE=1 SV=1	11.79	7.21	595.1	7.41921e+07	8	3	0	7.01	585	5875
405	>sp|Q96FW1|OTUB1_HUMAN Ubiquitin thioesterase OTUB1 OS=Homo sapiens OX=9606 GN=OTUB1 PE=1 SV=2	11.77	11.76	658.3	5.86501e+06	2	1	0	7.01	271	10820
406	>sp|P07814|SYEP_HUMAN Bifunctional glutamate/proline--tRNA ligase OS=Homo sapiens OX=9606 GN=EPRS1 PE=1 SV=5	11.73	3.93	389.2	1.74437e+07	6	4	2	4.96	1512	2351
407	>sp|P62195|PRS8_HUMAN 26S proteasome regulatory subunit 8 OS=Homo sapiens OX=9606 GN=PSMC5 PE=1 SV=1	11.72	11.72	716.5	1.49485e+07	2	1	0	3.2	406	5235
407	>sp|P62195-2|PRS8_HUMAN Isoform 2 of 26S proteasome regulatory subunit 8 OS=Homo sapiens OX=9606 GN=PSMC5
408	>sp|P35270|SPRE_HUMAN Sepiapterin reductase OS=Homo sapiens OX=9606 GN=SPR PE=1 SV=1	11.71	11.7	689.5	6.36171e+06	2	1	0	6.13	261	3976
409	>sp|Q01813|PFKAP_HUMAN ATP-dependent 6-phosphofructokinase, platelet type OS=Homo sapiens OX=9606 GN=PFKP PE=1 SV=2	11.71	5.4	442.2	1.2898e+07	4	3	1	3.7	784	5592
409	>sp|Q01813-2|PFKAP_HUMAN Isoform 2 of ATP-dependent 6-phosphofructokinase, platelet type OS=Homo sapiens OX=9606 GN=PFKP
410	>sp|Q9H3P7|GCP60_HUMAN Golgi resident protein GCP60 OS=Homo sapiens OX=9606 GN=ACBD3 PE=1 SV=4	11.68	11.68	662.4	2.98024e+06	2	1	0	4.55	528	12396
411	>sp|Q9Y6H1|CHCH2_HUMAN Coiled-coil-helix-coiled-coil-helix domain-containing protein 2 OS=Homo sapiens OX=9606 GN=CHCHD2 PE=1 SV=1	11.64	11.62	689.7	23436140	2	1	0	18.54	151	14829
411	>sp|Q5T1J5|CHCH9_HUMAN Putative coiled-coil-helix-coiled-coil-helix domain-containing protein CHCHD2P9, mitochondrial OS=Homo sapiens OX=9606 GN=CHCHD2P9 PE=5 SV=1
412	>sp|Q01844|EWS_HUMAN RNA-binding protein EWS OS=Homo sapiens OX=9606 GN=EWSR1 PE=1 SV=1	11.58	6.74	460	1.6852e+07	4	3	2	8.23	656	5596
412	>sp|Q01844-3|EWS_HUMAN Isoform 3 of RNA-binding protein EWS OS=Homo sapiens OX=9606 GN=EWSR1
412	>sp|Q01844-5|EWS_HUMAN Isoform 5 of RNA-binding protein EWS OS=Homo sapiens OX=9606 GN=EWSR1
412	>sp|Q01844-6|EWS_HUMAN Isoform 6 of RNA-binding protein EWS OS=Homo sapiens OX=9606 GN=EWSR1
413	>sp|Q14498|RBM39_HUMAN RNA-binding protein 39 OS=Homo sapiens OX=9606 GN=RBM39 PE=1 SV=2	11.51	8.25	530.4	1.13593e+07	4	2	1	5.09	530	6518
413	>sp|Q14498-3|RBM39_HUMAN Isoform 3 of RNA-binding protein 39 OS=Homo sapiens OX=9606 GN=RBM39
413	>sp|Q14498-2|RBM39_HUMAN Isoform 2 of RNA-binding protein 39 OS=Homo sapiens OX=9606 GN=RBM39
414	>sp|Q06830|PRDX1_HUMAN Peroxiredoxin-1 OS=Homo sapiens OX=9606 GN=PRDX1 PE=1 SV=1	11.43	5.69	407.2	79930375	8	4	2	30.65	199	5819
415	>sp|P04179|SODM_HUMAN Superoxide dismutase [Mn], mitochondrial OS=Homo sapiens OX=9606 GN=SOD2 PE=1 SV=3	11.41	6.53	570.3	1.17046e+08	8	5	0	32.43	222	2141
415	>sp|P04179-4|SODM_HUMAN Isoform 4 of Superoxide dismutase [Mn], mitochondrial OS=Homo sapiens OX=9606 GN=SOD2
416	>sp|Q9Y678|COPG1_HUMAN Coatomer subunit gamma-1 OS=Homo sapiens OX=9606 GN=COPG1 PE=1 SV=1	11.35	4.82	408.2	2.28632e+07	7	5	0	8.35	874	14794
417	>sp|P42766|RL35_HUMAN 60S ribosomal protein L35 OS=Homo sapiens OX=9606 GN=RPL35 PE=1 SV=2	11.3	11.29	699.9	7.05289e+07	2	1	0	11.38	123	4251
418	>sp|Q96QK1|VPS35_HUMAN Vacuolar protein sorting-associated protein 35 OS=Homo sapiens OX=9606 GN=VPS35 PE=1 SV=2	11.26	8.09	523.3	1.07965e+07	4	2	0	4.77	796	11251
419	>sp|Q96HE7|ERO1A_HUMAN ERO1-like protein alpha OS=Homo sapiens OX=9606 GN=ERO1A PE=1 SV=2	11.26	11.26	673.1	3.25756e+07	2	1	0	2.99	468	10889
420	>sp|P24752|THIL_HUMAN Acetyl-CoA acetyltransferase, mitochondrial OS=Homo sapiens OX=9606 GN=ACAT1 PE=1 SV=1	11.25	7.07	520.1	1.10453e+07	4	2	1	7.26	427	3518
421	>sp|P62910|RL32_HUMAN 60S ribosomal protein L32 OS=Homo sapiens OX=9606 GN=RPL32 PE=1 SV=2	11.25	5.61	509.3	5.08561e+07	6	3	2	17.78	135	5298
422	>sp|P61604|CH10_HUMAN 10 kDa heat shock protein, mitochondrial OS=Homo sapiens OX=9606 GN=HSPE1 PE=1 SV=2	11.16	10.36	604	4.06182e+07	3	2	0	21.57	102	5202
423	>sp|P07996|TSP1_HUMAN Thrombospondin-1 OS=Homo sapiens OX=9606 GN=THBS1 PE=1 SV=2	11.13	10.36	672.4	28508213	6	3	0	4.7	1170	2367
424	>sp|P63220|RS21_HUMAN 40S ribosomal protein S21 OS=Homo sapiens OX=9606 GN=RPS21 PE=1 SV=1	11.08	6.39	432.3	54756354	3	2	2	13.25	83	5330
425	>sp|P49189|AL9A1_HUMAN 4-trimethylaminobutyraldehyde dehydrogenase OS=Homo sapiens OX=9606 GN=ALDH9A1 PE=1 SV=3	11.05	5.89	462.9	2.06578e+07	4	3	1	6.28	494	4492
425	>sp|P49189-3|AL9A1_HUMAN Isoform 3 of 4-trimethylaminobutyraldehyde dehydrogenase OS=Homo sapiens OX=9606 GN=ALDH9A1
426	>sp|P06727|APOA4_HUMAN Apolipoprotein A-IV OS=Homo sapiens OX=9606 GN=APOA4 PE=1 SV=4	11.02	4.06	377.9	2.60752e+07	5	4	0	10.86	396	2281
427	>sp|P61353|RL27_HUMAN 60S ribosomal protein L27 OS=Homo sapiens OX=9606 GN=RPL27 PE=1 SV=2	11	7.91	561.6	2.78518e+07	4	3	0	30.88	136	5193
428	>sp|P01042-2|KNG1_HUMAN Isoform LMW of Kininogen-1 OS=Homo sapiens OX=9606 GN=KNG1	11	4.44	436	3.93729e+07	7	4	0	10.77	427	24745
428	>sp|P01042-3|KNG1_HUMAN Isoform 3 of Kininogen-1 OS=Homo sapiens OX=9606 GN=KNG1
429	>sp|P63173|RL38_HUMAN 60S ribosomal protein L38 OS=Homo sapiens OX=9606 GN=RPL38 PE=1 SV=2	10.99	10.97	699.2	9.64433e+06	2	1	0	18.57	70	5326
430	>sp|P29966|MARCS_HUMAN Myristoylated alanine-rich C-kinase substrate OS=Homo sapiens OX=9606 GN=MARCKS PE=1 SV=4	10.97	7.65	443.4	1.4852e+07	4	3	0	19.88	332	3743
431	>sp|P04839|CY24B_HUMAN Cytochrome b-245 heavy chain OS=Homo sapiens OX=9606 GN=CYBB PE=1 SV=2	10.95	10.05	619.3	2.43007e+07	3	2	0	3.68	570	2179
432	>sp|P15941|MUC1_HUMAN Mucin-1 OS=Homo sapiens OX=9606 GN=MUC1 PE=1 SV=3	10.8	4.25	337.4	8.48006e+07	6	4	1	3.82	1255	2975
432	>sp|P15941-11|MUC1_HUMAN Isoform Y-LSP of Mucin-1 OS=Homo sapiens OX=9606 GN=MUC1
432	>sp|P15941-15|MUC1_HUMAN Isoform T10 of Mucin-1 OS=Homo sapiens OX=9606 GN=MUC1
432	>sp|P15941-17|MUC1_HUMAN Isoform J13 of Mucin-1 OS=Homo sapiens OX=9606 GN=MUC1
432	>sp|P15941-2|MUC1_HUMAN Isoform 2 of Mucin-1 OS=Homo sapiens OX=9606 GN=MUC1
432	>sp|P15941-3|MUC1_HUMAN Isoform 3 of Mucin-1 OS=Homo sapiens OX=9606 GN=MUC1
432	>sp|P15941-4|MUC1_HUMAN Isoform 4 of Mucin-1 OS=Homo sapiens OX=9606 GN=MUC1
432	>sp|P15941-6|MUC1_HUMAN Isoform 6 of Mucin-1 OS=Homo sapiens OX=9606 GN=MUC1
432	>sp|P15941-7|MUC1_HUMAN Isoform Y of Mucin-1 OS=Homo sapiens OX=9606 GN=MUC1
432	>sp|P15941-8|MUC1_HUMAN Isoform 8 of Mucin-1 OS=Homo sapiens OX=9606 GN=MUC1
433	>sp|P04632|CPNS1_HUMAN Calpain small subunit 1 OS=Homo sapiens OX=9606 GN=CAPNS1 PE=1 SV=1	10.78	8.1	543.2	3.91066e+07	7	3	1	33.58	268	2170
434	>sp|Q96PK6|RBM14_HUMAN RNA-binding protein 14 OS=Homo sapiens OX=9606 GN=RBM14 PE=1 SV=2	10.76	7.41	402.5	2.43476e+07	5	3	0	6.73	669	11193
435	>sp|P36871|PGM1_HUMAN Phosphoglucomutase-1 OS=Homo sapiens OX=9606 GN=PGM1 PE=1 SV=3	10.7	4.54	343.3	3.62795e+07	7	4	1	10.5	562	4067
436	>sp|O15144|ARPC2_HUMAN Actin-related protein 2/3 complex subunit 2 OS=Homo sapiens OX=9606 GN=ARPC2 PE=1 SV=1	10.7	7.08	467.6	4.47377e+07	4	3	1	16.33	300	563
437	>sp|P05388|RLA0_HUMAN 60S acidic ribosomal protein P0 OS=Homo sapiens OX=9606 GN=RPLP0 PE=1 SV=1	10.64	8.23	694.1	9.952e+07	6	2	1	5.36	317	2234
437	>sp|P05388-2|RLA0_HUMAN Isoform 2 of 60S acidic ribosomal protein P0 OS=Homo sapiens OX=9606 GN=RPLP0
438	>sp|P62820|RAB1A_HUMAN Ras-related protein Rab-1A OS=Homo sapiens OX=9606 GN=RAB1A PE=1 SV=3	10.6	10.5	657.1	3.72544e+07	5	3	1	13.17	205	5279
438	>sp|P62820-2|RAB1A_HUMAN Isoform 2 of Ras-related protein Rab-1A OS=Homo sapiens OX=9606 GN=RAB1A
439	>sp|Q13435|SF3B2_HUMAN Splicing factor 3B subunit 2 OS=Homo sapiens OX=9606 GN=SF3B2 PE=1 SV=2	10.6	6.8	460.1	2.15985e+07	4	2	0	3.8	895	6218
440	>sp|Q99536|VAT1_HUMAN Synaptic vesicle membrane protein VAT-1 homolog OS=Homo sapiens OX=9606 GN=VAT1 PE=1 SV=2	10.59	10.58	608.5	2.79069e+07	2	1	0	4.83	393	11399
441	>sp|Q96D15|RCN3_HUMAN Reticulocalbin-3 OS=Homo sapiens OX=9606 GN=RCN3 PE=1 SV=1	10.55	5.32	376.8	2.08818e+07	5	2	1	8.84	328	10696
442	>sp|P61019|RAB2A_HUMAN Ras-related protein Rab-2A OS=Homo sapiens OX=9606 GN=RAB2A PE=1 SV=1	10.54	10.53	641.8	3.47654e+06	2	1	0	6.6	212	5163
442	>sp|Q8WUD1|RAB2B_HUMAN Ras-related protein Rab-2B OS=Homo sapiens OX=9606 GN=RAB2B PE=1 SV=1
442	>sp|Q8WUD1-2|RAB2B_HUMAN Isoform 2 of Ras-related protein Rab-2B OS=Homo sapiens OX=9606 GN=RAB2B
442	>sp|P61019-2|RAB2A_HUMAN Isoform 2 of Ras-related protein Rab-2A OS=Homo sapiens OX=9606 GN=RAB2A
443	>sp|Q86UE4|LYRIC_HUMAN Protein LYRIC OS=Homo sapiens OX=9606 GN=MTDH PE=1 SV=2	10.52	5.05	422.1	24933032	7	3	0	8.08	582	8683
444	>sp|P62140|PP1B_HUMAN Serine/threonine-protein phosphatase PP1-beta catalytic subunit OS=Homo sapiens OX=9606 GN=PPP1CB PE=1 SV=3	10.51	6.32	436.1	2.60275e+07	4	2	0	9.17	327	5232
445	>sp|P62266|RS23_HUMAN 40S ribosomal protein S23 OS=Homo sapiens OX=9606 GN=RPS23 PE=1 SV=3	10.51	5.53	537	9.50521e+07	7	3	0	22.38	143	5243
446	>sp|P78527|PRKDC_HUMAN DNA-dependent protein kinase catalytic subunit OS=Homo sapiens OX=9606 GN=PRKDC PE=1 SV=3	10.5	4.81	497.1	1.03213e+08	10	8	0	2.71	4128	5410
447	>sp|Q9NX63|MIC19_HUMAN MICOS complex subunit MIC19 OS=Homo sapiens OX=9606 GN=CHCHD3 PE=1 SV=1	10.43	7.74	448.8	3.22328e+07	3	3	0	14.1	227	13307
448	>sp|P62888|RL30_HUMAN 60S ribosomal protein L30 OS=Homo sapiens OX=9606 GN=RPL30 PE=1 SV=2	10.36	4.48	397	3.28575e+07	6	4	1	26.09	115	5294
449	>sp|P99999|CYC_HUMAN Cytochrome c OS=Homo sapiens OX=9606 GN=CYCS PE=1 SV=2	10.33	7.9	588.7	1.84949e+07	3	2	0	14.29	105	5506
450	>sp|P10155|RO60_HUMAN RNA-binding protein RO60 OS=Homo sapiens OX=9606 GN=RO60 PE=1 SV=2	10.28	10.3	644.8	2.41739e+06	1	1	0	2.79	538	2611
450	>sp|P10155-3|RO60_HUMAN Isoform 3 of RNA-binding protein RO60 OS=Homo sapiens OX=9606 GN=RO60
450	>sp|P10155-4|RO60_HUMAN Isoform 4 of RNA-binding protein RO60 OS=Homo sapiens OX=9606 GN=RO60
450	>sp|P10155-5|RO60_HUMAN Isoform 5 of RNA-binding protein RO60 OS=Homo sapiens OX=9606 GN=RO60
451	>sp|P13796|PLSL_HUMAN Plastin-2 OS=Homo sapiens OX=9606 GN=LCP1 PE=1 SV=6	10.26	4.92	404.2	2.3738e+07	7	5	2	9.57	627	2844
452	>sp|Q92945|FUBP2_HUMAN Far upstream element-binding protein 2 OS=Homo sapiens OX=9606 GN=KHSRP PE=1 SV=4	10.26	5.42	376.2	1.5505e+07	5	3	0	7.31	711	10437
453	>sp|P18077|RL35A_HUMAN 60S ribosomal protein L35a OS=Homo sapiens OX=9606 GN=RPL35A PE=1 SV=2	10.26	9.48	629.8	3.81313e+07	9	3	1	34.55	110	3156
454	>sp|P30050|RL12_HUMAN 60S ribosomal protein L12 OS=Homo sapiens OX=9606 GN=RPL12 PE=1 SV=1	10.25	7.79	505.6	2.80937e+07	4	2	0	13.94	165	3757
455	>sp|Q15417|CNN3_HUMAN Calponin-3 OS=Homo sapiens OX=9606 GN=CNN3 PE=1 SV=1	10.25	5.38	566.2	3.11873e+07	4	2	2	8.21	329	6795
455	>sp|Q15417-2|CNN3_HUMAN Isoform 2 of Calponin-3 OS=Homo sapiens OX=9606 GN=CNN3
455	>sp|Q15417-3|CNN3_HUMAN Isoform 3 of Calponin-3 OS=Homo sapiens OX=9606 GN=CNN3
456	>sp|Q8WWI1|LMO7_HUMAN LIM domain only protein 7 OS=Homo sapiens OX=9606 GN=LMO7 PE=1 SV=3	10.23	7.88	597.9	9.40543e+06	3	2	0	1.72	1683	10143
456	>sp|Q8WWI1-2|LMO7_HUMAN Isoform 2 of LIM domain only protein 7 OS=Homo sapiens OX=9606 GN=LMO7
456	>sp|Q8WWI1-3|LMO7_HUMAN Isoform 3 of LIM domain only protein 7 OS=Homo sapiens OX=9606 GN=LMO7
456	>sp|Q8WWI1-4|LMO7_HUMAN Isoform 4 of LIM domain only protein 7 OS=Homo sapiens OX=9606 GN=LMO7
456	>sp|Q8WWI1-5|LMO7_HUMAN Isoform 5 of LIM domain only protein 7 OS=Homo sapiens OX=9606 GN=LMO7
457	>sp|P50395|GDIB_HUMAN Rab GDP dissociation inhibitor beta OS=Homo sapiens OX=9606 GN=GDI2 PE=1 SV=2	10.19	3.58	369.1	5.65821e+07	9	4	2	11.01	445	4618
457	>sp|P50395-2|GDIB_HUMAN Isoform 2 of Rab GDP dissociation inhibitor beta OS=Homo sapiens OX=9606 GN=GDI2
458	>sp|P45974|UBP5_HUMAN Ubiquitin carboxyl-terminal hydrolase 5 OS=Homo sapiens OX=9606 GN=USP5 PE=1 SV=2	10.14	5.48	406.2	2.03927e+07	4	4	0	5.48	858	4328
458	>sp|P45974-2|UBP5_HUMAN Isoform Short of Ubiquitin carboxyl-terminal hydrolase 5 OS=Homo sapiens OX=9606 GN=USP5
459	>sp|P21980|TGM2_HUMAN Protein-glutamine gamma-glutamyltransferase 2 OS=Homo sapiens OX=9606 GN=TGM2 PE=1 SV=2	10.09	7.86	533.3	1.62052e+07	5	4	0	6.84	687	3367
460	>sp|Q9Y265|RUVB1_HUMAN RuvB-like 1 OS=Homo sapiens OX=9606 GN=RUVBL1 PE=1 SV=1	10.08	10.04	635.1	3.01868e+07	3	2	0	5.7	456	14399
460	>sp|Q9Y265-2|RUVB1_HUMAN Isoform 2 of RuvB-like 1 OS=Homo sapiens OX=9606 GN=RUVBL1
461	>sp|O00461|GOLI4_HUMAN Golgi integral membrane protein 4 OS=Homo sapiens OX=9606 GN=GOLIM4 PE=1 SV=1	10.05	10.05	635.9	3289908	2	1	0	1.58	696	288
462	>sp|Q01082|SPTB2_HUMAN Spectrin beta chain, non-erythrocytic 1 OS=Homo sapiens OX=9606 GN=SPTBN1 PE=1 SV=2	10.04	3.43	452.9	4.1059e+07	8	5	1	2.66	2364	5548
463	>sp|Q14247|SRC8_HUMAN Src substrate cortactin OS=Homo sapiens OX=9606 GN=CTTN PE=1 SV=2	9.95	6.92	492	1.54148e+07	5	5	0	12.55	550	6484
464	>sp|P05023|AT1A1_HUMAN Sodium/potassium-transporting ATPase subunit alpha-1 OS=Homo sapiens OX=9606 GN=ATP1A1 PE=1 SV=1	9.92	9.84	636	2.3072e+07	5	2	0	2.54	1023	2190
464	>sp|P13637|AT1A3_HUMAN Sodium/potassium-transporting ATPase subunit alpha-3 OS=Homo sapiens OX=9606 GN=ATP1A3 PE=1 SV=3
464	>sp|P05023-3|AT1A1_HUMAN Isoform 3 of Sodium/potassium-transporting ATPase subunit alpha-1 OS=Homo sapiens OX=9606 GN=ATP1A1
464	>sp|P05023-4|AT1A1_HUMAN Isoform 4 of Sodium/potassium-transporting ATPase subunit alpha-1 OS=Homo sapiens OX=9606 GN=ATP1A1
464	>sp|P13637-2|AT1A3_HUMAN Isoform 2 of Sodium/potassium-transporting ATPase subunit alpha-3 OS=Homo sapiens OX=9606 GN=ATP1A3
464	>sp|P13637-3|AT1A3_HUMAN Isoform 3 of Sodium/potassium-transporting ATPase subunit alpha-3 OS=Homo sapiens OX=9606 GN=ATP1A3
465	>sp|P30086|PEBP1_HUMAN Phosphatidylethanolamine-binding protein 1 OS=Homo sapiens OX=9606 GN=PEBP1 PE=1 SV=3	9.91	9.9	609.6	5.15638e+06	2	1	0	10.7	187	3760
466	>sp|P00918|CAH2_HUMAN Carbonic anhydrase 2 OS=Homo sapiens OX=9606 GN=CA2 PE=1 SV=2	9.9	9.89	620.8	15849156	2	1	0	4.62	260	1918
467	>sp|P34932|HSP74_HUMAN Heat shock 70 kDa protein 4 OS=Homo sapiens OX=9606 GN=HSPA4 PE=1 SV=4	9.9	6.46	482.8	2.0598e+07	6	4	1	7.02	840	3939
468	>sp|P62277|RS13_HUMAN 40S ribosomal protein S13 OS=Homo sapiens OX=9606 GN=RPS13 PE=1 SV=2	9.89	6.45	537.9	4.91352e+07	4	2	0	13.91	151	5246
469	>sp|Q92597|NDRG1_HUMAN Protein NDRG1 OS=Homo sapiens OX=9606 GN=NDRG1 PE=1 SV=1	9.87	8.04	613	7.81269e+07	6	3	1	8.12	394	10305
470	>sp|Q14980|NUMA1_HUMAN Nuclear mitotic apparatus protein 1 OS=Homo sapiens OX=9606 GN=NUMA1 PE=1 SV=2	9.87	4.32	405.2	3.15241e+07	9	6	0	4.21	2115	6657
470	>sp|Q14980-2|NUMA1_HUMAN Isoform 2 of Nuclear mitotic apparatus protein 1 OS=Homo sapiens OX=9606 GN=NUMA1
471	>sp|P40429|RL13A_HUMAN 60S ribosomal protein L13a OS=Homo sapiens OX=9606 GN=RPL13A PE=1 SV=2	9.8	4.01	558.3	5.63474e+07	6	3	0	14.29	203	4149
472	>sp|P80511|S10AC_HUMAN Protein S100-A12 OS=Homo sapiens OX=9606 GN=S100A12 PE=1 SV=2	9.75	9.49	628.6	6.48347e+06	3	2	0	22.83	92	5440
473	>sp|O75874|IDHC_HUMAN Isocitrate dehydrogenase [NADP] cytoplasmic OS=Homo sapiens OX=9606 GN=IDH1 PE=1 SV=2	9.73	7.69	572.9	8.78291e+07	9	4	0	12.56	414	1432
474	>sp|Q14126|DSG2_HUMAN Desmoglein-2 OS=Homo sapiens OX=9606 GN=DSG2 PE=1 SV=2	9.68	4.9	356.8	1.3345e+07	7	6	2	9.12	1118	6431
475	>sp|P14209|CD99_HUMAN CD99 antigen OS=Homo sapiens OX=9606 GN=CD99 PE=1 SV=1	9.65	9.63	603.4	5.59191e+07	2	1	0	5.41	185	2868
475	>sp|P14209-3|CD99_HUMAN Isoform 3 of CD99 antigen OS=Homo sapiens OX=9606 GN=CD99
476	>sp|O14908|GIPC1_HUMAN PDZ domain-containing protein GIPC1 OS=Homo sapiens OX=9606 GN=GIPC1 PE=1 SV=2	9.65	6.01	434	3.29881e+07	3	2	0	8.41	333	482
476	>sp|O14908-2|GIPC1_HUMAN Isoform 2 of PDZ domain-containing protein GIPC1 OS=Homo sapiens OX=9606 GN=GIPC1
477	>sp|P80748|LV321_HUMAN Immunoglobulin lambda variable 3-21 OS=Homo sapiens OX=9606 GN=IGLV3-21 PE=1 SV=2	9.64	9.63	582.6	9.73419e+06	2	1	0	13.68	117	15689
477	>sp|A0A075B6K5|LV39_HUMAN Immunoglobulin lambda variable 3-9 OS=Homo sapiens OX=9606 GN=IGLV3-9 PE=3 SV=1
478	>sp|O95865|DDAH2_HUMAN N(G),N(G)-dimethylarginine dimethylaminohydrolase 2 OS=Homo sapiens OX=9606 GN=DDAH2 PE=1 SV=1	9.53	4.91	419.8	1.09491e+07	2	2	0	14.04	285	1811
479	>sp|P62851|RS25_HUMAN 40S ribosomal protein S25 OS=Homo sapiens OX=9606 GN=RPS25 PE=1 SV=1	9.52	7.91	464.5	1.06461e+07	3	2	0	21.6	125	5286
480	>sp|P62995|TRA2B_HUMAN Transformer-2 protein homolog beta OS=Homo sapiens OX=9606 GN=TRA2B PE=1 SV=1	9.51	5.05	408.4	6.31567e+07	6	2	0	6.94	288	5310
480	>sp|P62995-3|TRA2B_HUMAN Isoform 3 of Transformer-2 protein homolog beta OS=Homo sapiens OX=9606 GN=TRA2B
481	>sp|P52209|6PGD_HUMAN 6-phosphogluconate dehydrogenase, decarboxylating OS=Homo sapiens OX=9606 GN=PGD PE=1 SV=3	9.46	4.84	425.2	8.96754e+07	7	5	1	12.84	483	4766
481	>sp|P52209-2|6PGD_HUMAN Isoform 2 of 6-phosphogluconate dehydrogenase, decarboxylating OS=Homo sapiens OX=9606 GN=PGD
482	>sp|P14324|FPPS_HUMAN Farnesyl pyrophosphate synthase OS=Homo sapiens OX=9606 GN=FDPS PE=1 SV=4	9.45	5.93	513	2.71919e+07	4	2	1	6.44	419	2874
482	>sp|P14324-2|FPPS_HUMAN Isoform 2 of Farnesyl pyrophosphate synthase OS=Homo sapiens OX=9606 GN=FDPS
483	>sp|Q15651|HMGN3_HUMAN High mobility group nucleosome-binding domain-containing protein 3 OS=Homo sapiens OX=9606 GN=HMGN3 PE=1 SV=2	9.42	7.47	513.4	3.50142e+07	3	2	0	15.15	99	6850
483	>sp|Q15651-2|HMGN3_HUMAN Isoform 2 of High mobility group nucleosome-binding domain-containing protein 3 OS=Homo sapiens OX=9606 GN=HMGN3
484	>sp|Q9Y3Y2|CHTOP_HUMAN Chromatin target of PRMT1 protein OS=Homo sapiens OX=9606 GN=CHTOP PE=1 SV=2	9.4	9.38	626	7.03045e+06	2	1	1	5.24	248	14595
484	>sp|Q9Y3Y2-3|CHTOP_HUMAN Isoform 2 of Chromatin target of PRMT1 protein OS=Homo sapiens OX=9606 GN=CHTOP
484	>sp|Q9Y3Y2-4|CHTOP_HUMAN Isoform 3 of Chromatin target of PRMT1 protein OS=Homo sapiens OX=9606 GN=CHTOP
485	>sp|P13693|TCTP_HUMAN Translationally-controlled tumor protein OS=Homo sapiens OX=9606 GN=TPT1 PE=1 SV=1	9.36	3.54	386.7	59349818	6	3	1	13.37	172	2836
485	>sp|P13693-2|TCTP_HUMAN Isoform 2 of Translationally-controlled tumor protein OS=Homo sapiens OX=9606 GN=TPT1
486	>sp|Q9NY33|DPP3_HUMAN Dipeptidyl peptidase 3 OS=Homo sapiens OX=9606 GN=DPP3 PE=1 SV=2	9.36	8.31	593.7	3.76326e+07	5	4	0	7.19	737	13346
486	>sp|Q9NY33-4|DPP3_HUMAN Isoform 4 of Dipeptidyl peptidase 3 OS=Homo sapiens OX=9606 GN=DPP3
487	>sp|Q9Y6N5|SQOR_HUMAN Sulfide:quinone oxidoreductase, mitochondrial OS=Homo sapiens OX=9606 GN=SQOR PE=1 SV=1	9.34	6.46	455.3	7.28399e+06	2	2	0	7.56	450	14856
488	>sp|P09327|VILI_HUMAN Villin-1 OS=Homo sapiens OX=9606 GN=VIL1 PE=1 SV=4	9.33	5.29	464.7	1.37158e+07	3	3	0	3.99	827	2469
489	>sp|P43490|NAMPT_HUMAN Nicotinamide phosphoribosyltransferase OS=Homo sapiens OX=9606 GN=NAMPT PE=1 SV=1	9.29	6.9	545	1.31362e+07	3	2	0	5.91	491	4305
490	>sp|O60716|CTND1_HUMAN Catenin delta-1 OS=Homo sapiens OX=9606 GN=CTNND1 PE=1 SV=1	9.15	4.23	323.1	4.12016e+07	5	4	0	4.86	968	1096
490	>sp|O60716-10|CTND1_HUMAN Isoform 2AB of Catenin delta-1 OS=Homo sapiens OX=9606 GN=CTNND1
490	>sp|O60716-11|CTND1_HUMAN Isoform 2AC of Catenin delta-1 OS=Homo sapiens OX=9606 GN=CTNND1
490	>sp|O60716-12|CTND1_HUMAN Isoform 2BC of Catenin delta-1 OS=Homo sapiens OX=9606 GN=CTNND1
490	>sp|O60716-13|CTND1_HUMAN Isoform 2A of Catenin delta-1 OS=Homo sapiens OX=9606 GN=CTNND1
490	>sp|O60716-14|CTND1_HUMAN Isoform 2B of Catenin delta-1 OS=Homo sapiens OX=9606 GN=CTNND1
490	>sp|O60716-15|CTND1_HUMAN Isoform 2C of Catenin delta-1 OS=Homo sapiens OX=9606 GN=CTNND1
490	>sp|O60716-16|CTND1_HUMAN Isoform 2 of Catenin delta-1 OS=Homo sapiens OX=9606 GN=CTNND1
490	>sp|O60716-17|CTND1_HUMAN Isoform 3ABC of Catenin delta-1 OS=Homo sapiens OX=9606 GN=CTNND1
490	>sp|O60716-18|CTND1_HUMAN Isoform 3AB of Catenin delta-1 OS=Homo sapiens OX=9606 GN=CTNND1
490	>sp|O60716-19|CTND1_HUMAN Isoform 3AC of Catenin delta-1 OS=Homo sapiens OX=9606 GN=CTNND1
490	>sp|O60716-2|CTND1_HUMAN Isoform 1AB of Catenin delta-1 OS=Homo sapiens OX=9606 GN=CTNND1
490	>sp|O60716-20|CTND1_HUMAN Isoform 3BC of Catenin delta-1 OS=Homo sapiens OX=9606 GN=CTNND1
490	>sp|O60716-21|CTND1_HUMAN Isoform 3A of Catenin delta-1 OS=Homo sapiens OX=9606 GN=CTNND1
490	>sp|O60716-22|CTND1_HUMAN Isoform 3B of Catenin delta-1 OS=Homo sapiens OX=9606 GN=CTNND1
490	>sp|O60716-23|CTND1_HUMAN Isoform 3C of Catenin delta-1 OS=Homo sapiens OX=9606 GN=CTNND1
490	>sp|O60716-24|CTND1_HUMAN Isoform 3 of Catenin delta-1 OS=Homo sapiens OX=9606 GN=CTNND1
490	>sp|O60716-3|CTND1_HUMAN Isoform 1AC of Catenin delta-1 OS=Homo sapiens OX=9606 GN=CTNND1
490	>sp|O60716-4|CTND1_HUMAN Isoform 1BC of Catenin delta-1 OS=Homo sapiens OX=9606 GN=CTNND1
490	>sp|O60716-5|CTND1_HUMAN Isoform 1A of Catenin delta-1 OS=Homo sapiens OX=9606 GN=CTNND1
490	>sp|O60716-6|CTND1_HUMAN Isoform 1B of Catenin delta-1 OS=Homo sapiens OX=9606 GN=CTNND1
490	>sp|O60716-7|CTND1_HUMAN Isoform 1C of Catenin delta-1 OS=Homo sapiens OX=9606 GN=CTNND1
490	>sp|O60716-8|CTND1_HUMAN Isoform 1 of Catenin delta-1 OS=Homo sapiens OX=9606 GN=CTNND1
490	>sp|O60716-9|CTND1_HUMAN Isoform 2ABC of Catenin delta-1 OS=Homo sapiens OX=9606 GN=CTNND1
491	>sp|P48643|TCPE_HUMAN T-complex protein 1 subunit epsilon OS=Homo sapiens OX=9606 GN=CCT5 PE=1 SV=1	9.12	7.73	507.2	2.46126e+07	5	3	0	5.18	541	4459
491	>sp|P48643-2|TCPE_HUMAN Isoform 2 of T-complex protein 1 subunit epsilon OS=Homo sapiens OX=9606 GN=CCT5
492	>sp|P61586|RHOA_HUMAN Transforming protein RhoA OS=Homo sapiens OX=9606 GN=RHOA PE=1 SV=1	9.12	4.09	351.6	3.71121e+07	7	5	4	23.83	193	5198
493	>sp|P02649|APOE_HUMAN Apolipoprotein E OS=Homo sapiens OX=9606 GN=APOE PE=1 SV=1	9.11	4.24	388.6	5.26861e+07	8	4	1	16.4	317	2056
494	>sp|O14745|NHRF1_HUMAN Na(+)/H(+) exchange regulatory cofactor NHE-RF1 OS=Homo sapiens OX=9606 GN=SLC9A3R1 PE=1 SV=4	9.11	9.12	594.1	5.47505e+06	1	1	0	3.91	358	428
494	>sp|O14745-2|NHRF1_HUMAN Isoform 2 of Na(+)/H(+) exchange regulatory cofactor NHE-RF1 OS=Homo sapiens OX=9606 GN=SLC9A3R1
495	>sp|Q96CX2|KCD12_HUMAN BTB/POZ domain-containing protein KCTD12 OS=Homo sapiens OX=9606 GN=KCTD12 PE=1 SV=1	9.1	5.51	511.8	3.26199e+07	4	2	0	11.38	325	16850
496	>sp|P11413|G6PD_HUMAN Glucose-6-phosphate 1-dehydrogenase OS=Homo sapiens OX=9606 GN=G6PD PE=1 SV=4	9.1	7.59	443.8	4.34499e+07	8	6	1	15.53	515	2720
496	>sp|P11413-2|G6PD_HUMAN Isoform Long of Glucose-6-phosphate 1-dehydrogenase OS=Homo sapiens OX=9606 GN=G6PD
496	>sp|P11413-3|G6PD_HUMAN Isoform 3 of Glucose-6-phosphate 1-dehydrogenase OS=Homo sapiens OX=9606 GN=G6PD
497	>sp|P84103|SRSF3_HUMAN Serine/arginine-rich splicing factor 3 OS=Homo sapiens OX=9606 GN=SRSF3 PE=1 SV=1	9.08	3.69	516.4	3.87244e+07	5	3	0	17.07	164	5472
497	>sp|P84103-2|SRSF3_HUMAN Isoform 2 of Serine/arginine-rich splicing factor 3 OS=Homo sapiens OX=9606 GN=SRSF3
498	>sp|Q9Y305|ACOT9_HUMAN Acyl-coenzyme A thioesterase 9, mitochondrial OS=Homo sapiens OX=9606 GN=ACOT9 PE=1 SV=2	9.08	8.14	395.7	1.34313e+07	5	2	1	7.52	439	17531
498	>sp|Q9Y305-2|ACOT9_HUMAN Isoform 2 of Acyl-coenzyme A thioesterase 9, mitochondrial OS=Homo sapiens OX=9606 GN=ACOT9
498	>sp|Q9Y305-3|ACOT9_HUMAN Isoform 3 of Acyl-coenzyme A thioesterase 9, mitochondrial OS=Homo sapiens OX=9606 GN=ACOT9
498	>sp|Q9Y305-4|ACOT9_HUMAN Isoform 4 of Acyl-coenzyme A thioesterase 9, mitochondrial OS=Homo sapiens OX=9606 GN=ACOT9
499	>sp|O75396|SC22B_HUMAN Vesicle-trafficking protein SEC22b OS=Homo sapiens OX=9606 GN=SEC22B PE=1 SV=5	9	5.34	402.9	18726698	5	4	2	27.91	215	1302
500	>sp|Q14103|HNRPD_HUMAN Heterogeneous nuclear ribonucleoprotein D0 OS=Homo sapiens OX=9606 GN=HNRNPD PE=1 SV=1	8.98	6.07	560.3	2.97755e+07	3	2	1	9.86	355	6421
500	>sp|Q14103-3|HNRPD_HUMAN Isoform 3 of Heterogeneous nuclear ribonucleoprotein D0 OS=Homo sapiens OX=9606 GN=HNRNPD
501	>sp|Q12805|FBLN3_HUMAN EGF-containing fibulin-like extracellular matrix protein 1 OS=Homo sapiens OX=9606 GN=EFEMP1 PE=1 SV=2	8.97	3.59	520.1	4.85095e+07	8	4	0	5.88	493	6000
501	>sp|Q12805-2|FBLN3_HUMAN Isoform 2 of EGF-containing fibulin-like extracellular matrix protein 1 OS=Homo sapiens OX=9606 GN=EFEMP1
501	>sp|Q12805-3|FBLN3_HUMAN Isoform 3 of EGF-containing fibulin-like extracellular matrix protein 1 OS=Homo sapiens OX=9606 GN=EFEMP1
501	>sp|Q12805-4|FBLN3_HUMAN Isoform 4 of EGF-containing fibulin-like extracellular matrix protein 1 OS=Homo sapiens OX=9606 GN=EFEMP1
501	>sp|Q12805-5|FBLN3_HUMAN Isoform 5 of EGF-containing fibulin-like extracellular matrix protein 1 OS=Homo sapiens OX=9606 GN=EFEMP1
502	>sp|P17096|HMGA1_HUMAN High mobility group protein HMG-I/HMG-Y OS=Homo sapiens OX=9606 GN=HMGA1 PE=1 SV=3	8.94	8.53	506.7	3.50574e+07	6	2	0	33.64	107	3102
502	>sp|P17096-3|HMGA1_HUMAN Isoform HMG-R of High mobility group protein HMG-I/HMG-Y OS=Homo sapiens OX=9606 GN=HMGA1
503	>sp|Q13148|TADBP_HUMAN TAR DNA-binding protein 43 OS=Homo sapiens OX=9606 GN=TARDBP PE=1 SV=1	8.83	6.89	556.1	2.90257e+07	4	2	1	4.83	414	6113
504	>sp|P17844|DDX5_HUMAN Probable ATP-dependent RNA helicase DDX5 OS=Homo sapiens OX=9606 GN=DDX5 PE=1 SV=1	8.79	3.94	405.6	5.12913e+07	3	3	0	3.26	614	3140
504	>sp|P17844-2|DDX5_HUMAN Isoform 2 of Probable ATP-dependent RNA helicase DDX5 OS=Homo sapiens OX=9606 GN=DDX5
505	>sp|Q08170|SRSF4_HUMAN Serine/arginine-rich splicing factor 4 OS=Homo sapiens OX=9606 GN=SRSF4 PE=1 SV=2	8.74	3.62	463.2	2.55702e+07	5	4	0	8.7	494	5863
506	>sp|Q8N2S1|LTBP4_HUMAN Latent-transforming growth factor beta-binding protein 4 OS=Homo sapiens OX=9606 GN=LTBP4 PE=1 SV=2	8.73	8.75	489.8	5.54135e+06	3	1	0	1.85	1624	9284
506	>sp|Q8N2S1-2|LTBP4_HUMAN Isoform 2 of Latent-transforming growth factor beta-binding protein 4 OS=Homo sapiens OX=9606 GN=LTBP4
506	>sp|Q8N2S1-3|LTBP4_HUMAN Isoform 3 of Latent-transforming growth factor beta-binding protein 4 OS=Homo sapiens OX=9606 GN=LTBP4
506	>sp|Q8N2S1-4|LTBP4_HUMAN Isoform 4 of Latent-transforming growth factor beta-binding protein 4 OS=Homo sapiens OX=9606 GN=LTBP4
507	>sp|P13611|CSPG2_HUMAN Versican core protein OS=Homo sapiens OX=9606 GN=VCAN PE=1 SV=3	8.72	6.68	381.6	2.14487e+07	8	3	1	1.18	3396	2821
507	>sp|P13611-2|CSPG2_HUMAN Isoform V1 of Versican core protein OS=Homo sapiens OX=9606 GN=VCAN
507	>sp|P13611-3|CSPG2_HUMAN Isoform V2 of Versican core protein OS=Homo sapiens OX=9606 GN=VCAN
507	>sp|P13611-4|CSPG2_HUMAN Isoform V3 of Versican core protein OS=Homo sapiens OX=9606 GN=VCAN
507	>sp|P13611-5|CSPG2_HUMAN Isoform Vint of Versican core protein OS=Homo sapiens OX=9606 GN=VCAN
508	>sp|Q15286|RAB35_HUMAN Ras-related protein Rab-35 OS=Homo sapiens OX=9606 GN=RAB35 PE=1 SV=1	8.67	8.63	584.7	7.04099e+06	3	2	0	11.44	201	6761
509	>sp|P46783|RS10_HUMAN 40S ribosomal protein S10 OS=Homo sapiens OX=9606 GN=RPS10 PE=1 SV=1	8.67	4.22	424.8	7.21065e+07	7	3	0	20.61	165	4367
510	>sp|Q96A08|H2B1A_HUMAN Histone H2B type 1-A OS=Homo sapiens OX=9606 GN=H2BC1 PE=1 SV=3	8.66	4.56	365.8	4.6491e+07	8	2	0	10.24	127	10552
511	>sp|P01011|AACT_HUMAN Alpha-1-antichymotrypsin OS=Homo sapiens OX=9606 GN=SERPINA3 PE=1 SV=2	8.6	8	423.9	2.02104e+07	6	3	0	7.8	423	1924
511	>sp|P01011-2|AACT_HUMAN Isoform 2 of Alpha-1-antichymotrypsin OS=Homo sapiens OX=9606 GN=SERPINA3
512	>sp|Q16543|CDC37_HUMAN Hsp90 co-chaperone Cdc37 OS=Homo sapiens OX=9606 GN=CDC37 PE=1 SV=1	8.59	8.58	521.1	5.35542e+06	2	1	1	4.23	378	6965
513	>sp|P62841|RS15_HUMAN 40S ribosomal protein S15 OS=Homo sapiens OX=9606 GN=RPS15 PE=1 SV=2	8.57	3.25	476.5	7.0079e+07	9	5	2	36.55	145	5284
514	>sp|Q14766|LTBP1_HUMAN Latent-transforming growth factor beta-binding protein 1 OS=Homo sapiens OX=9606 GN=LTBP1 PE=1 SV=4	8.46	8.5	630.5	2.05247e+07	2	1	0	0.81	1721	6593
514	>sp|Q14766-2|LTBP1_HUMAN Isoform Short of Latent-transforming growth factor beta-binding protein 1 OS=Homo sapiens OX=9606 GN=LTBP1
514	>sp|Q14766-3|LTBP1_HUMAN Isoform 3 of Latent-transforming growth factor beta-binding protein 1 OS=Homo sapiens OX=9606 GN=LTBP1
514	>sp|Q14766-4|LTBP1_HUMAN Isoform 4 of Latent-transforming growth factor beta-binding protein 1 OS=Homo sapiens OX=9606 GN=LTBP1
514	>sp|Q14766-5|LTBP1_HUMAN Isoform 5 of Latent-transforming growth factor beta-binding protein 1 OS=Homo sapiens OX=9606 GN=LTBP1
515	>sp|P01615|KVD28_HUMAN Immunoglobulin kappa variable 2D-28 OS=Homo sapiens OX=9606 GN=IGKV2D-28 PE=1 SV=2	8.4	8.38	486.4	3.90809e+07	2	1	0	16.67	120	1993
515	>sp|P01614|KVD40_HUMAN Immunoglobulin kappa variable 2D-40 OS=Homo sapiens OX=9606 GN=IGKV2D-40 PE=1 SV=2
515	>sp|A0A075B6P5|KV228_HUMAN Immunoglobulin kappa variable 2-28 OS=Homo sapiens OX=9606 GN=IGKV2-28 PE=3 SV=1
515	>sp|A0A087WW87|KV240_HUMAN Immunoglobulin kappa variable 2-40 OS=Homo sapiens OX=9606 GN=IGKV2-40 PE=3 SV=2
516	>sp|Q30154|DRB5_HUMAN HLA class II histocompatibility antigen, DR beta 5 chain OS=Homo sapiens OX=9606 GN=HLA-DRB5 PE=1 SV=1	8.39	6.01	461.1	3.02561e+07	3	2	0	9.77	266	7158
517	>sp|O14974|MYPT1_HUMAN Protein phosphatase 1 regulatory subunit 12A OS=Homo sapiens OX=9606 GN=PPP1R12A PE=1 SV=1	8.38	8	465	2.99054e+07	3	3	0	3.3	1030	507
517	>sp|O14974-2|MYPT1_HUMAN Isoform 2 of Protein phosphatase 1 regulatory subunit 12A OS=Homo sapiens OX=9606 GN=PPP1R12A
517	>sp|O14974-5|MYPT1_HUMAN Isoform 5 of Protein phosphatase 1 regulatory subunit 12A OS=Homo sapiens OX=9606 GN=PPP1R12A
518	>sp|P30153|2AAA_HUMAN Serine/threonine-protein phosphatase 2A 65 kDa regulatory subunit A alpha isoform OS=Homo sapiens OX=9606 GN=PPP2R1A PE=1 SV=4	8.37	3.12	373.1	4.15548e+07	6	4	0	7.81	589	3762
519	>sp|P28838|AMPL_HUMAN Cytosol aminopeptidase OS=Homo sapiens OX=9606 GN=LAP3 PE=1 SV=3	8.34	6.02	472.1	6.06473e+07	5	3	1	5.78	519	3692
519	>sp|P28838-2|AMPL_HUMAN Isoform 2 of Cytosol aminopeptidase OS=Homo sapiens OX=9606 GN=LAP3
520	>sp|P02763|A1AG1_HUMAN Alpha-1-acid glycoprotein 1 OS=Homo sapiens OX=9606 GN=ORM1 PE=1 SV=2	8.27	8.23	576.2	3.30732e+07	3	1	0	7.46	201	2080
521	>sp|P51149|RAB7A_HUMAN Ras-related protein Rab-7a OS=Homo sapiens OX=9606 GN=RAB7A PE=1 SV=1	8.26	7.91	576.2	13439374	3	2	1	10.14	207	4664
522	>sp|P35080|PROF2_HUMAN Profilin-2 OS=Homo sapiens OX=9606 GN=PFN2 PE=1 SV=3	8.25	8.23	578.1	1.24512e+07	2	1	0	10	140	3951
522	>sp|P35080-2|PROF2_HUMAN Isoform IIb of Profilin-2 OS=Homo sapiens OX=9606 GN=PFN2
523	>sp|P35268|RL22_HUMAN 60S ribosomal protein L22 OS=Homo sapiens OX=9606 GN=RPL22 PE=1 SV=2	8.24	8.18	572.3	4.61288e+07	4	1	0	9.37	128	3974
524	>sp|Q9UK76|JUPI1_HUMAN Jupiter microtubule associated homolog 1 OS=Homo sapiens OX=9606 GN=JPT1 PE=1 SV=3	8.2	8.21	418.6	5197027	1	1	0	16.23	154	13990
524	>sp|Q9UK76-2|JUPI1_HUMAN Isoform 2 of Jupiter microtubule associated homolog 1 OS=Homo sapiens OX=9606 GN=JPT1
525	>sp|O00764|PDXK_HUMAN Pyridoxal kinase OS=Homo sapiens OX=9606 GN=PDXK PE=1 SV=1	8.19	5.2	444.7	5.74101e+07	7	5	2	21.15	312	350
526	>sp|P21810|PGS1_HUMAN Biglycan OS=Homo sapiens OX=9606 GN=BGN PE=1 SV=2	8.18	4.32	353.5	6.09011e+07	6	4	0	13.86	368	3354
527	>sp|P50416|CPT1A_HUMAN Carnitine O-palmitoyltransferase 1, liver isoform OS=Homo sapiens OX=9606 GN=CPT1A PE=1 SV=2	8.17	8.18	581.6	1.31027e+07	2	1	0	1.81	773	4621
527	>sp|P50416-2|CPT1A_HUMAN Isoform 2 of Carnitine O-palmitoyltransferase 1, liver isoform OS=Homo sapiens OX=9606 GN=CPT1A
528	>sp|Q9BQE5|APOL2_HUMAN Apolipoprotein L2 OS=Homo sapiens OX=9606 GN=APOL2 PE=1 SV=2	8.16	4.48	437.3	3.62404e+07	5	3	1	9.79	337	11592
529	>sp|P26447|S10A4_HUMAN Protein S100-A4 OS=Homo sapiens OX=9606 GN=S100A4 PE=1 SV=1	8.15	5.69	538.5	1.25847e+08	6	3	1	17.82	101	3592
530	>sp|P06703|S10A6_HUMAN Protein S100-A6 OS=Homo sapiens OX=9606 GN=S100A6 PE=1 SV=1	8.14	2.44	368.4	2.53948e+08	11	6	2	50	90	2280
531	>sp|P12111|CO6A3_HUMAN Collagen alpha-3(VI) chain OS=Homo sapiens OX=9606 GN=COL6A3 PE=1 SV=5	8.14	7.79	559.4	2.17783e+07	4	3	0	2.36	3177	2758
531	>sp|P12111-2|CO6A3_HUMAN Isoform 2 of Collagen alpha-3(VI) chain OS=Homo sapiens OX=9606 GN=COL6A3
532	>sp|Q16270|IBP7_HUMAN Insulin-like growth factor-binding protein 7 OS=Homo sapiens OX=9606 GN=IGFBP7 PE=1 SV=1	8.12	8.11	567.4	2.57027e+07	2	1	0	5.67	282	6936
532	>sp|Q16270-2|IBP7_HUMAN Isoform 2 of Insulin-like growth factor-binding protein 7 OS=Homo sapiens OX=9606 GN=IGFBP7
533	>sp|Q07960|RHG01_HUMAN Rho GTPase-activating protein 1 OS=Homo sapiens OX=9606 GN=ARHGAP1 PE=1 SV=1	8.12	8.12	590.4	1.40481e+07	2	1	0	3.19	439	5856
534	>sp|P50402|EMD_HUMAN Emerin OS=Homo sapiens OX=9606 GN=EMD PE=1 SV=1	8.12	8.11	572.6	2.21441e+07	2	1	0	4.72	254	4619
535	>sp|Q9NSE4|SYIM_HUMAN Isoleucine--tRNA ligase, mitochondrial OS=Homo sapiens OX=9606 GN=IARS2 PE=1 SV=2	8.1	8.11	528	7.08719e+06	2	1	0	1.68	1012	13121
536	>sp|P01903|DRA_HUMAN HLA class II histocompatibility antigen, DR alpha chain OS=Homo sapiens OX=9606 GN=HLA-DRA PE=1 SV=2	8.09	4.27	322.3	5.60802e+07	4	2	0	9.06	254	2035
537	>sp|P07954|FUMH_HUMAN Fumarate hydratase, mitochondrial OS=Homo sapiens OX=9606 GN=FH PE=1 SV=3	8.07	8.07	431.7	5.48242e+06	2	1	0	4.51	510	2364
537	>sp|P07954-2|FUMH_HUMAN Isoform Cytoplasmic of Fumarate hydratase, mitochondrial OS=Homo sapiens OX=9606 GN=FH
538	>sp|Q96KP4|CNDP2_HUMAN Cytosolic non-specific dipeptidase OS=Homo sapiens OX=9606 GN=CNDP2 PE=1 SV=2	8.06	4.67	374.8	8.48861e+06	4	2	0	8.84	475	11018
539	>sp|Q9UN86|G3BP2_HUMAN Ras GTPase-activating protein-binding protein 2 OS=Homo sapiens OX=9606 GN=G3BP2 PE=1 SV=2	8.04	7.69	578.6	2.92959e+07	3	2	0	5.39	482	14229
539	>sp|Q9UN86-2|G3BP2_HUMAN Isoform B of Ras GTPase-activating protein-binding protein 2 OS=Homo sapiens OX=9606 GN=G3BP2
540	>sp|P14780|MMP9_HUMAN Matrix metalloproteinase-9 OS=Homo sapiens OX=9606 GN=MMP9 PE=1 SV=3	8.03	8	450.9	5.53839e+06	3	2	0	5.37	707	2900
541	>sp|P09493-3|TPM1_HUMAN Isoform 3 of Tropomyosin alpha-1 chain OS=Homo sapiens OX=9606 GN=TPM1	8.02	7.97	512.8	2.38097e+07	4	1	0	4.58	284	18556
542	>sp|Q9H4G4|GAPR1_HUMAN Golgi-associated plant pathogenesis-related protein 1 OS=Homo sapiens OX=9606 GN=GLIPR2 PE=1 SV=3	7.99	7.97	545.6	1.48703e+07	2	1	0	8.44	154	12443
543	>sp|P01019|ANGT_HUMAN Angiotensinogen OS=Homo sapiens OX=9606 GN=AGT PE=1 SV=3	7.98	7.98	541	3.07862e+06	2	1	0	3.3	485	1925
544	>sp|P14317|HCLS1_HUMAN Hematopoietic lineage cell-specific protein OS=Homo sapiens OX=9606 GN=HCLS1 PE=1 SV=3	7.96	4.81	522.2	24096759	3	2	0	6.79	486	2873
545	>sp|Q13228-4|SBP1_HUMAN Isoform 4 of Methanethiol oxidase OS=Homo sapiens OX=9606 GN=SELENBP1	7.95	3.72	381	1.45257e+08	9	4	0	11.67	514	27767
546	>sp|P55884|EIF3B_HUMAN Eukaryotic translation initiation factor 3 subunit B OS=Homo sapiens OX=9606 GN=EIF3B PE=1 SV=3	7.92	7.93	501.2	4.39046e+06	2	1	0	1.72	814	4986
546	>sp|P55884-2|EIF3B_HUMAN Isoform 2 of Eukaryotic translation initiation factor 3 subunit B OS=Homo sapiens OX=9606 GN=EIF3B
547	>sp|O43237|DC1L2_HUMAN Cytoplasmic dynein 1 light intermediate chain 2 OS=Homo sapiens OX=9606 GN=DYNC1LI2 PE=1 SV=1	7.87	4.12	339	1.47737e+07	4	3	0	11.59	492	728
547	>sp|O43237-2|DC1L2_HUMAN Isoform 2 of Cytoplasmic dynein 1 light intermediate chain 2 OS=Homo sapiens OX=9606 GN=DYNC1LI2
548	>sp|Q9BZZ5|API5_HUMAN Apoptosis inhibitor 5 OS=Homo sapiens OX=9606 GN=API5 PE=1 SV=3	7.87	6.25	360.8	1.11729e+07	3	2	0	5.53	524	12089
548	>sp|Q9BZZ5-2|API5_HUMAN Isoform 2 of Apoptosis inhibitor 5 OS=Homo sapiens OX=9606 GN=API5
548	>sp|Q9BZZ5-1|API5_HUMAN Isoform 1 of Apoptosis inhibitor 5 OS=Homo sapiens OX=9606 GN=API5
548	>sp|Q9BZZ5-5|API5_HUMAN Isoform 5 of Apoptosis inhibitor 5 OS=Homo sapiens OX=9606 GN=API5
548	>sp|Q9BZZ5-6|API5_HUMAN Isoform 6 of Apoptosis inhibitor 5 OS=Homo sapiens OX=9606 GN=API5
549	>sp|Q9Y3U8|RL36_HUMAN 60S ribosomal protein L36 OS=Homo sapiens OX=9606 GN=RPL36 PE=1 SV=3	7.86	4.22	403.8	9.54731e+07	6	4	3	20	105	14593
550	>sp|P04080|CYTB_HUMAN Cystatin-B OS=Homo sapiens OX=9606 GN=CSTB PE=1 SV=2	7.86	5.81	441.3	31403021	3	2	0	30.61	98	2130
551	>sp|Q9HCY8|S10AE_HUMAN Protein S100-A14 OS=Homo sapiens OX=9606 GN=S100A14 PE=1 SV=1	7.85	7.83	479.9	5.66692e+06	2	1	0	14.42	104	12800
552	>sp|Q9Y696|CLIC4_HUMAN Chloride intracellular channel protein 4 OS=Homo sapiens OX=9606 GN=CLIC4 PE=1 SV=4	7.84	7.79	607.5	4.69137e+07	4	1	0	4.74	253	14800
553	>sp|Q96HY6|DDRGK_HUMAN DDRGK domain-containing protein 1 OS=Homo sapiens OX=9606 GN=DDRGK1 PE=1 SV=2	7.81	5.02	358.1	3.33831e+07	2	2	0	9.24	314	10906
553	>sp|Q96HY6-2|DDRGK_HUMAN Isoform 2 of DDRGK domain-containing protein 1 OS=Homo sapiens OX=9606 GN=DDRGK1
554	>sp|P04216|THY1_HUMAN Thy-1 membrane glycoprotein OS=Homo sapiens OX=9606 GN=THY1 PE=1 SV=2	7.79	7.78	447.3	1.07995e+07	2	1	0	9.94	161	2148
555	>sp|Q92522|H1X_HUMAN Histone H1.10 OS=Homo sapiens OX=9606 GN=H1-10 PE=1 SV=1	7.77	7.74	476	3.75487e+07	3	1	0	7.04	213	10269
556	>sp|O14579|COPE_HUMAN Coatomer subunit epsilon OS=Homo sapiens OX=9606 GN=COPE PE=1 SV=3	7.74	3.88	350.8	1.66839e+07	4	2	1	11.04	308	384
556	>sp|O14579-3|COPE_HUMAN Isoform 3 of Coatomer subunit epsilon OS=Homo sapiens OX=9606 GN=COPE
557	>sp|P02462|CO4A1_HUMAN Collagen alpha-1(IV) chain OS=Homo sapiens OX=9606 GN=COL4A1 PE=1 SV=4	7.73	7.73	496.1	2.00769e+07	3	2	1	1.98	1669	2047
558	>sp|P02748|CO9_HUMAN Complement component C9 OS=Homo sapiens OX=9606 GN=C9 PE=1 SV=2	7.71	4.05	428.1	3.80406e+07	6	2	0	3.94	559	2074
559	>sp|P48047|ATPO_HUMAN ATP synthase subunit O, mitochondrial OS=Homo sapiens OX=9606 GN=ATP5PO PE=1 SV=1	7.68	5.44	432.8	1.5012e+07	4	2	0	10.33	213	4407
560	>sp|Q99426|TBCB_HUMAN Tubulin-folding cofactor B OS=Homo sapiens OX=9606 GN=TBCB PE=1 SV=2	7.65	4.88	499.9	1.37329e+07	3	2	0	9.02	244	11372
560	>sp|Q99426-2|TBCB_HUMAN Isoform 2 of Tubulin-folding cofactor B OS=Homo sapiens OX=9606 GN=TBCB
561	>sp|Q96AG4|LRC59_HUMAN Leucine-rich repeat-containing protein 59 OS=Homo sapiens OX=9606 GN=LRRC59 PE=1 SV=1	7.65	3.26	527.5	6.51949e+07	7	4	0	9.12	307	10582
562	>sp|P05114|HMGN1_HUMAN Non-histone chromosomal protein HMG-14 OS=Homo sapiens OX=9606 GN=HMGN1 PE=1 SV=3	7.61	4.29	538.1	3.52561e+07	6	2	0	23	100	2208
563	>sp|P46977|STT3A_HUMAN Dolichyl-diphosphooligosaccharide--protein glycosyltransferase subunit STT3A OS=Homo sapiens OX=9606 GN=STT3A PE=1 SV=2	7.58	5.91	533.8	1.38305e+07	4	2	1	1.56	705	4376
563	>sp|P46977-2|STT3A_HUMAN Isoform 2 of Dolichyl-diphosphooligosaccharide--protein glycosyltransferase subunit STT3A OS=Homo sapiens OX=9606 GN=STT3A
564	>sp|P01859|IGHG2_HUMAN Immunoglobulin heavy constant gamma 2 OS=Homo sapiens OX=9606 GN=IGHG2 PE=1 SV=2	7.57	7.58	444.2	2046522	1	1	0	5.83	326	2026
565	>sp|P15880|RS2_HUMAN 40S ribosomal protein S2 OS=Homo sapiens OX=9606 GN=RPS2 PE=1 SV=2	7.56	5.02	414.9	3.68479e+07	5	2	1	3.75	293	2966
566	>sp|P82979|SARNP_HUMAN SAP domain-containing ribonucleoprotein OS=Homo sapiens OX=9606 GN=SARNP PE=1 SV=3	7.56	4.7	423.1	1.8906e+07	3	2	0	13.81	210	5454
567	>sp|P61769|B2MG_HUMAN Beta-2-microglobulin OS=Homo sapiens OX=9606 GN=B2M PE=1 SV=1	7.54	7.48	586.2	4.04718e+07	3	2	1	15.13	119	5208
568	>sp|O75367|H2AY_HUMAN Core histone macro-H2A.1 OS=Homo sapiens OX=9606 GN=MACROH2A1 PE=1 SV=5	7.51	7.49	487.5	2.37323e+06	3	1	0	5.96	369	1290
568	>sp|O75367-1|H2AY_HUMAN Isoform 2 of Core histone macro-H2A.1 OS=Homo sapiens OX=9606 GN=MACROH2A1
568	>sp|O75367-3|H2AY_HUMAN Isoform 3 of Core histone macro-H2A.1 OS=Homo sapiens OX=9606 GN=MACROH2A1
569	>sp|Q9NZB2|F120A_HUMAN Constitutive coactivator of PPAR-gamma-like protein 1 OS=Homo sapiens OX=9606 GN=FAM120A PE=1 SV=2	7.5	6.8	506.8	1.6468e+07	5	4	0	5.81	1118	13427
569	>sp|Q9NZB2-4|F120A_HUMAN Isoform D of Constitutive coactivator of PPAR-gamma-like protein 1 OS=Homo sapiens OX=9606 GN=FAM120A
569	>sp|Q9NZB2-6|F120A_HUMAN Isoform F of Constitutive coactivator of PPAR-gamma-like protein 1 OS=Homo sapiens OX=9606 GN=FAM120A
570	>sp|P56182|RRP1_HUMAN Ribosomal RNA processing protein 1 homolog A OS=Homo sapiens OX=9606 GN=RRP1 PE=1 SV=1	7.49	7.04	536.7	1.3631e+07	5	3	1	8.24	461	4997
571	>sp|P02792|FRIL_HUMAN Ferritin light chain OS=Homo sapiens OX=9606 GN=FTL PE=1 SV=2	7.48	3.11	417.2	2.55691e+07	4	4	0	24.57	175	2093
572	>sp|Q9BQ61|TRIR_HUMAN Telomerase RNA component interacting RNase OS=Homo sapiens OX=9606 GN=TRIR PE=1 SV=1	7.48	7.47	496	1.08317e+07	2	1	0	7.95	176	11571
573	>sp|Q9NQX3|GEPH_HUMAN Gephyrin OS=Homo sapiens OX=9606 GN=GPHN PE=1 SV=1	7.46	7.47	493.3	5.42066e+06	2	1	0	1.9	736	12976
573	>sp|Q9NQX3-2|GEPH_HUMAN Isoform 2 of Gephyrin OS=Homo sapiens OX=9606 GN=GPHN
574	>sp|Q9BXP5|SRRT_HUMAN Serrate RNA effector molecule homolog OS=Homo sapiens OX=9606 GN=SRRT PE=1 SV=1	7.46	4.36	433	3.06825e+07	6	3	0	3.54	876	11913
574	>sp|Q9BXP5-2|SRRT_HUMAN Isoform 2 of Serrate RNA effector molecule homolog OS=Homo sapiens OX=9606 GN=SRRT
574	>sp|Q9BXP5-3|SRRT_HUMAN Isoform 3 of Serrate RNA effector molecule homolog OS=Homo sapiens OX=9606 GN=SRRT
574	>sp|Q9BXP5-4|SRRT_HUMAN Isoform 4 of Serrate RNA effector molecule homolog OS=Homo sapiens OX=9606 GN=SRRT
574	>sp|Q9BXP5-5|SRRT_HUMAN Isoform 5 of Serrate RNA effector molecule homolog OS=Homo sapiens OX=9606 GN=SRRT
575	>sp|Q9ULA0|DNPEP_HUMAN Aspartyl aminopeptidase OS=Homo sapiens OX=9606 GN=DNPEP PE=1 SV=2	7.45	7.46	400.2	3.37265e+06	1	1	0	2.89	485	14087
575	>sp|Q9ULA0-2|DNPEP_HUMAN Isoform 2 of Aspartyl aminopeptidase OS=Homo sapiens OX=9606 GN=DNPEP
576	>sp|P61026|RAB10_HUMAN Ras-related protein Rab-10 OS=Homo sapiens OX=9606 GN=RAB10 PE=1 SV=1	7.44	7.43	420.4	2.65012e+07	2	1	0	6	200	5166
577	>sp|O60565|GREM1_HUMAN Gremlin-1 OS=Homo sapiens OX=9606 GN=GREM1 PE=1 SV=1	7.42	7.4	459.6	7.63435e+06	2	1	1	11.96	184	1062
578	>sp|P0C0S5|H2AZ_HUMAN Histone H2A.Z OS=Homo sapiens OX=9606 GN=H2AZ1 PE=1 SV=2	7.41	5.46	417.6	3.28232e+07	3	2	0	18.75	128	2521
578	>sp|Q71UI9|H2AV_HUMAN Histone H2A.V OS=Homo sapiens OX=9606 GN=H2AZ2 PE=1 SV=3
579	>sp|P05198|IF2A_HUMAN Eukaryotic translation initiation factor 2 subunit 1 OS=Homo sapiens OX=9606 GN=EIF2S1 PE=1 SV=3	7.38	7.37	470.8	2.53865e+07	2	1	0	3.81	315	2226
580	>sp|Q5T5P2|SKT_HUMAN Sickle tail protein homolog OS=Homo sapiens OX=9606 GN=KIAA1217 PE=1 SV=2	7.38	7.43	435.7	4.38349e+06	2	1	0	0.67	1943	7556
580	>sp|Q5T5P2-6|SKT_HUMAN Isoform 6 of Sickle tail protein homolog OS=Homo sapiens OX=9606 GN=KIAA1217
580	>sp|Q5T5P2-10|SKT_HUMAN Isoform 10 of Sickle tail protein homolog OS=Homo sapiens OX=9606 GN=KIAA1217
580	>sp|Q5T5P2-2|SKT_HUMAN Isoform 2 of Sickle tail protein homolog OS=Homo sapiens OX=9606 GN=KIAA1217
580	>sp|Q5T5P2-3|SKT_HUMAN Isoform 3 of Sickle tail protein homolog OS=Homo sapiens OX=9606 GN=KIAA1217
580	>sp|Q5T5P2-4|SKT_HUMAN Isoform 4 of Sickle tail protein homolog OS=Homo sapiens OX=9606 GN=KIAA1217
580	>sp|Q5T5P2-7|SKT_HUMAN Isoform 5 of Sickle tail protein homolog OS=Homo sapiens OX=9606 GN=KIAA1217
580	>sp|Q5T5P2-8|SKT_HUMAN Isoform 7 of Sickle tail protein homolog OS=Homo sapiens OX=9606 GN=KIAA1217
580	>sp|Q5T5P2-9|SKT_HUMAN Isoform 9 of Sickle tail protein homolog OS=Homo sapiens OX=9606 GN=KIAA1217
581	>sp|Q14767|LTBP2_HUMAN Latent-transforming growth factor beta-binding protein 2 OS=Homo sapiens OX=9606 GN=LTBP2 PE=1 SV=3	7.36	4.02	364.6	3.06056e+07	4	3	0	2.09	1821	6594
582	>sp|Q9BS40|LXN_HUMAN Latexin OS=Homo sapiens OX=9606 GN=LXN PE=1 SV=2	7.35	7.34	565.5	13461504	2	1	0	8.11	222	11661
583	>sp|P20962|PTMS_HUMAN Parathymosin OS=Homo sapiens OX=9606 GN=PTMS PE=1 SV=2	7.34	7.28	423.1	2.56456e+07	4	1	0	11.76	102	18813
584	>sp|P00751|CFAB_HUMAN Complement factor B OS=Homo sapiens OX=9606 GN=CFB PE=1 SV=2	7.33	6.31	438.8	1.72186e+07	5	4	0	6.68	764	1913
585	>sp|P28066|PSA5_HUMAN Proteasome subunit alpha type-5 OS=Homo sapiens OX=9606 GN=PSMA5 PE=1 SV=3	7.32	7.29	436.6	3.52314e+07	3	1	0	7.88	241	3648
585	>sp|P28066-2|PSA5_HUMAN Isoform 2 of Proteasome subunit alpha type-5 OS=Homo sapiens OX=9606 GN=PSMA5
586	>sp|P12270|TPR_HUMAN Nucleoprotein TPR OS=Homo sapiens OX=9606 GN=TPR PE=1 SV=3	7.31	6.28	503.1	2.84998e+07	6	4	1	1.99	2363	2763
587	>sp|P07195|LDHB_HUMAN L-lactate dehydrogenase B chain OS=Homo sapiens OX=9606 GN=LDHB PE=1 SV=2	7.31	4.8	492.7	5.65991e+07	5	2	0	7.49	334	2306
588	>sp|Q02790|FKBP4_HUMAN Peptidyl-prolyl cis-trans isomerase FKBP4 OS=Homo sapiens OX=9606 GN=FKBP4 PE=1 SV=3	7.3	6.31	516.4	3.10692e+07	6	2	0	4.79	459	5651
589	>sp|P07384|CAN1_HUMAN Calpain-1 catalytic subunit OS=Homo sapiens OX=9606 GN=CAPN1 PE=1 SV=1	7.3	6.35	503.8	2.4254e+07	4	2	0	3.92	714	2332
590	>sp|Q14165|MLEC_HUMAN Malectin OS=Homo sapiens OX=9606 GN=MLEC PE=1 SV=1	7.3	5.26	434.6	3.33782e+07	5	2	0	6.85	292	6455
591	>sp|P30044|PRDX5_HUMAN Peroxiredoxin-5, mitochondrial OS=Homo sapiens OX=9606 GN=PRDX5 PE=1 SV=4	7.28	7.27	432.3	1.97893e+06	2	1	0	8.41	214	3752
591	>sp|P30044-2|PRDX5_HUMAN Isoform Cytoplasmic+peroxisomal of Peroxiredoxin-5, mitochondrial OS=Homo sapiens OX=9606 GN=PRDX5
591	>sp|P30044-3|PRDX5_HUMAN Isoform 3 of Peroxiredoxin-5, mitochondrial OS=Homo sapiens OX=9606 GN=PRDX5
591	>sp|P30044-4|PRDX5_HUMAN Isoform 4 of Peroxiredoxin-5, mitochondrial OS=Homo sapiens OX=9606 GN=PRDX5
592	>sp|P01619|KV320_HUMAN Immunoglobulin kappa variable 3-20 OS=Homo sapiens OX=9606 GN=IGKV3-20 PE=1 SV=2	7.27	6.4	405.5	6074166	3	2	0	38.79	116	1994
593	>sp|Q9UBI6|GBG12_HUMAN Guanine nucleotide-binding protein G(I)/G(S)/G(O) subunit gamma-12 OS=Homo sapiens OX=9606 GN=GNG12 PE=1 SV=3	7.22	6.57	555.7	4.37647e+07	3	2	0	25	72	13664
594	>sp|O75347|TBCA_HUMAN Tubulin-specific chaperone A OS=Homo sapiens OX=9606 GN=TBCA PE=1 SV=3	7.21	6.57	431.6	2.08435e+07	5	2	0	25	108	1279
595	>sp|P62491|RB11A_HUMAN Ras-related protein Rab-11A OS=Homo sapiens OX=9606 GN=RAB11A PE=1 SV=3	7.21	4.45	481.7	2.72267e+08	8	3	0	12.96	216	5264
595	>sp|Q15907|RB11B_HUMAN Ras-related protein Rab-11B OS=Homo sapiens OX=9606 GN=RAB11B PE=1 SV=4
595	>sp|P62491-2|RB11A_HUMAN Isoform 2 of Ras-related protein Rab-11A OS=Homo sapiens OX=9606 GN=RAB11A
595	>sp|Q15907-2|RB11B_HUMAN Isoform 2 of Ras-related protein Rab-11B OS=Homo sapiens OX=9606 GN=RAB11B
596	>sp|P63313|TYB10_HUMAN Thymosin beta-10 OS=Homo sapiens OX=9606 GN=TMSB10 PE=1 SV=2	7.16	7.15	530.3	1.82305e+07	2	1	0	31.82	44	15682
597	>sp|P18085|ARF4_HUMAN ADP-ribosylation factor 4 OS=Homo sapiens OX=9606 GN=ARF4 PE=1 SV=3	7.16	7.15	590.2	4.8403e+07	2	1	0	5.56	180	3158
598	>sp|Q16891|MIC60_HUMAN MICOS complex subunit MIC60 OS=Homo sapiens OX=9606 GN=IMMT PE=1 SV=1	7.16	5.85	461.7	4.43135e+07	5	4	0	6.46	758	7077
598	>sp|Q16891-2|MIC60_HUMAN Isoform 2 of MICOS complex subunit MIC60 OS=Homo sapiens OX=9606 GN=IMMT
598	>sp|Q16891-4|MIC60_HUMAN Isoform 4 of MICOS complex subunit MIC60 OS=Homo sapiens OX=9606 GN=IMMT
599	>sp|P49207|RL34_HUMAN 60S ribosomal protein L34 OS=Homo sapiens OX=9606 GN=RPL34 PE=1 SV=3	7.12	4.98	509.4	1.80352e+07	3	2	0	18.8	117	4494
600	>sp|P20810-10|ICAL_HUMAN Isoform 10 of Calpastatin OS=Homo sapiens OX=9606 GN=CAST	7.11	4.42	578.5	3.17855e+07	5	3	1	3.77	769	18803
600	>sp|P20810-5|ICAL_HUMAN Isoform 5 of Calpastatin OS=Homo sapiens OX=9606 GN=CAST
600	>sp|P20810-6|ICAL_HUMAN Isoform 6 of Calpastatin OS=Homo sapiens OX=9606 GN=CAST
600	>sp|P20810-7|ICAL_HUMAN Isoform 7 of Calpastatin OS=Homo sapiens OX=9606 GN=CAST
600	>sp|P20810-9|ICAL_HUMAN Isoform 9 of Calpastatin OS=Homo sapiens OX=9606 GN=CAST
601	>sp|Q04941|PLP2_HUMAN Proteolipid protein 2 OS=Homo sapiens OX=9606 GN=PLP2 PE=1 SV=1	7.05	7.04	532.9	9.08348e+06	2	1	0	8.55	152	5753
602	>sp|O00479|HMGN4_HUMAN High mobility group nucleosome-binding domain-containing protein 4 OS=Homo sapiens OX=9606 GN=HMGN4 PE=1 SV=3	7.02	7.01	493.2	2.43642e+07	2	1	0	14.44	90	18095
603	>sp|P39060|COIA1_HUMAN Collagen alpha-1(XVIII) chain OS=Homo sapiens OX=9606 GN=COL18A1 PE=1 SV=5	7.02	6.33	479.9	2.42984e+07	5	3	0	2.79	1754	4116
603	>sp|P39060-1|COIA1_HUMAN Isoform 2 of Collagen alpha-1(XVIII) chain OS=Homo sapiens OX=9606 GN=COL18A1
603	>sp|P39060-2|COIA1_HUMAN Isoform 3 of Collagen alpha-1(XVIII) chain OS=Homo sapiens OX=9606 GN=COL18A1
604	>sp|Q92538|GBF1_HUMAN Golgi-specific brefeldin A-resistance guanine nucleotide exchange factor 1 OS=Homo sapiens OX=9606 GN=GBF1 PE=1 SV=2	7.01	7.06	479.6	2.37245e+06	2	1	0	0.91	1859	10277
604	>sp|Q92538-3|GBF1_HUMAN Isoform 3 of Golgi-specific brefeldin A-resistance guanine nucleotide exchange factor 1 OS=Homo sapiens OX=9606 GN=GBF1
604	>sp|Q92538-2|GBF1_HUMAN Isoform 2 of Golgi-specific brefeldin A-resistance guanine nucleotide exchange factor 1 OS=Homo sapiens OX=9606 GN=GBF1
605	>sp|P30626|SORCN_HUMAN Sorcin OS=Homo sapiens OX=9606 GN=SRI PE=1 SV=1	7	4.57	396.3	2.71603e+07	4	2	0	10.61	198	3794
605	>sp|P30626-2|SORCN_HUMAN Isoform 2 of Sorcin OS=Homo sapiens OX=9606 GN=SRI
605	>sp|P30626-3|SORCN_HUMAN Isoform 3 of Sorcin OS=Homo sapiens OX=9606 GN=SRI
606	>sp|P31949|S10AB_HUMAN Protein S100-A11 OS=Homo sapiens OX=9606 GN=S100A11 PE=1 SV=2	7	3.81	426.2	70893201	5	3	0	30.48	105	3860
607	>sp|Q9UII2|ATIF1_HUMAN ATPase inhibitor, mitochondrial OS=Homo sapiens OX=9606 GN=ATP5IF1 PE=1 SV=1	6.97	4.64	411.8	8.50624e+07	6	3	0	16.98	106	13903
608	>sp|P61513|RL37A_HUMAN 60S ribosomal protein L37a OS=Homo sapiens OX=9606 GN=RPL37A PE=1 SV=2	6.96	3.88	385.4	1.56667e+07	5	3	0	29.35	92	5197
609	>sp|P62701|RS4X_HUMAN 40S ribosomal protein S4, X isoform OS=Homo sapiens OX=9606 GN=RPS4X PE=1 SV=2	6.92	3.45	257.7	51357161	4	4	1	20.53	263	5270
610	>sp|P01860|IGHG3_HUMAN Immunoglobulin heavy constant gamma 3 OS=Homo sapiens OX=9606 GN=IGHG3 PE=1 SV=2	6.9	4.34	305.9	9.16291e+07	7	2	1	9.55	377	2027
611	>sp|P63241|IF5A1_HUMAN Eukaryotic translation initiation factor 5A-1 OS=Homo sapiens OX=9606 GN=EIF5A PE=1 SV=2	6.88	6.82	565.1	2.4719e+07	4	1	0	7.79	154	5331
611	>sp|P63241-2|IF5A1_HUMAN Isoform 2 of Eukaryotic translation initiation factor 5A-1 OS=Homo sapiens OX=9606 GN=EIF5A
1	>sp|Q15149-4|PLEC_HUMAN Isoform 4 of Plectin OS=Homo sapiens OX=9606 GN=PLEC	418.52	12.35	756.3	1.95852e+09	227	113	10	23.33	4547	19630
10	>sp|P02751|FINC_HUMAN Fibronectin OS=Homo sapiens OX=9606 GN=FN1 PE=1 SV=5	183.84	13.1	849.6	1.83393e+09	127	39	2	16.55	2477	2077
10	>sp|P02751-7|FINC_HUMAN Isoform 7 of Fibronectin OS=Homo sapiens OX=9606 GN=FN1
30	>sp|Q14315-2|FLNC_HUMAN Isoform 2 of Filamin-C OS=Homo sapiens OX=9606 GN=FLNC
48	>sp|Q7Z406|MYH14_HUMAN Myosin-14 OS=Homo sapiens OX=9606 GN=MYH14 PE=1 SV=2	87.8	10.11	674	261213466	40	22	3	9.77	1995	8505
50	>sp|P35749-2|MYH11_HUMAN Isoform 2 of Myosin-11 OS=Homo sapiens OX=9606 GN=MYH11
61	>sp|P23381-2|SYWC_HUMAN Isoform 2 of Tryptophan--tRNA ligase, cytoplasmic OS=Homo sapiens OX=9606 GN=WARS1
63	>sp|P11216|PYGB_HUMAN Glycogen phosphorylase, brain form OS=Homo sapiens OX=9606 GN=PYGB PE=1 SV=5	77.44	11.09	735.4	175711509	33	18	3	19.1	843	2683
64	>sp|Q14697|GANAB_HUMAN Neutral alpha-glucosidase AB OS=Homo sapiens OX=9606 GN=GANAB PE=1 SV=3	77.3	12.38	761.5	3.87366e+08	45	23	1	20.66	944	6581
64	>sp|Q14697-2|GANAB_HUMAN Isoform 2 of Neutral alpha-glucosidase AB OS=Homo sapiens OX=9606 GN=GANAB
78	>sp|P19971-2|TYPH_HUMAN Isoform 2 of Thymidine phosphorylase OS=Homo sapiens OX=9606 GN=TYMP
80	>sp|P06744-2|G6PI_HUMAN Isoform 2 of Glucose-6-phosphate isomerase OS=Homo sapiens OX=9606 GN=GPI
90	>sp|P15924|DESP_HUMAN Desmoplakin OS=Homo sapiens OX=9606 GN=DSP PE=1 SV=3	65.4	9.26	676.4	2.56252e+08	46	31	4	9.79	2871	2973
91	>sp|P13797-2|PLST_HUMAN Isoform 2 of Plastin-3 OS=Homo sapiens OX=9606 GN=PLS3
92	>sp|P49748|ACADV_HUMAN Very long-chain specific acyl-CoA dehydrogenase, mitochondrial OS=Homo sapiens OX=9606 GN=ACADVL PE=1 SV=1	64.57	14.55	874.2	1.10131e+08	21	12	1	20.15	655	4551
92	>sp|P49748-2|ACADV_HUMAN Isoform 2 of Very long-chain specific acyl-CoA dehydrogenase, mitochondrial OS=Homo sapiens OX=9606 GN=ACADVL
92	>sp|P49748-3|ACADV_HUMAN Isoform 3 of Very long-chain specific acyl-CoA dehydrogenase, mitochondrial OS=Homo sapiens OX=9606 GN=ACADVL
102	>sp|P55011|S12A2_HUMAN Solute carrier family 12 member 2 OS=Homo sapiens OX=9606 GN=SLC12A2 PE=1 SV=1	60.82	13.51	831.8	1.64831e+08	29	14	3	12.54	1212	4922
102	>sp|P55011-3|S12A2_HUMAN Isoform 2 of Solute carrier family 12 member 2 OS=Homo sapiens OX=9606 GN=SLC12A2
107	>sp|P06396-2|GELS_HUMAN Isoform 2 of Gelsolin OS=Homo sapiens OX=9606 GN=GSN
107	>sp|P06396-3|GELS_HUMAN Isoform 3 of Gelsolin OS=Homo sapiens OX=9606 GN=GSN
107	>sp|P06396-4|GELS_HUMAN Isoform 4 of Gelsolin OS=Homo sapiens OX=9606 GN=GSN
111	>sp|P50990|TCPQ_HUMAN T-complex protein 1 subunit theta OS=Homo sapiens OX=9606 GN=CCT8 PE=1 SV=4	58.33	7.97	583.6	2.09845e+08	31	15	2	24.82	548	4654
112	>sp|P16144-3|ITB4_HUMAN Isoform Beta-4B of Integrin beta-4 OS=Homo sapiens OX=9606 GN=ITGB4
114	>sp|P01023|A2MG_HUMAN Alpha-2-macroglobulin OS=Homo sapiens OX=9606 GN=A2M PE=1 SV=3	56.65	9.04	613.8	1.93152e+08	31	14	1	10.52	1474	1926
123	>sp|P56470|LEG4_HUMAN Galectin-4 OS=Homo sapiens OX=9606 GN=LGALS4 PE=1 SV=1	52.01	11.11	712.8	3.63181e+08	30	11	1	31.58	323	5009
125	>sp|Q13418|ILK_HUMAN Integrin-linked protein kinase OS=Homo sapiens OX=9606 GN=ILK PE=1 SV=2	50.27	8.64	589.9	1.23096e+08	32	15	7	20.8	452	6206
127	>sp|Q00839-2|HNRPU_HUMAN Isoform 2 of Heterogeneous nuclear ribonucleoprotein U OS=Homo sapiens OX=9606 GN=HNRNPU
145	>sp|P11678|PERE_HUMAN Eosinophil peroxidase OS=Homo sapiens OX=9606 GN=EPX PE=1 SV=2	46.68	10.09	686.1	1.52795e+08	19	10	1	14.83	715	2733
150	>sp|O60664-3|PLIN3_HUMAN Isoform 3 of Perilipin-3 OS=Homo sapiens OX=9606 GN=PLIN3
154	>sp|Q9UQ35|SRRM2_HUMAN Serine/arginine repetitive matrix protein 2 OS=Homo sapiens OX=9606 GN=SRRM2 PE=1 SV=2	45.13	8.49	602.2	8.74395e+07	16	10	2	4.43	2752	14327
156	>sp|P38606|VATA_HUMAN V-type proton ATPase catalytic subunit A OS=Homo sapiens OX=9606 GN=ATP6V1A PE=1 SV=2	44.27	10.15	610.2	2.43053e+08	18	9	2	12.8	617	4108
156	>sp|P38606-2|VATA_HUMAN Isoform 2 of V-type proton ATPase catalytic subunit A OS=Homo sapiens OX=9606 GN=ATP6V1A
157	>sp|P83731|RL24_HUMAN 60S ribosomal protein L24 OS=Homo sapiens OX=9606 GN=RPL24 PE=1 SV=1	44.19	11.85	782	1.43409e+08	18	7	1	22.93	157	5461
160	>sp|P21281|VATB2_HUMAN V-type proton ATPase subunit B, brain isoform OS=Homo sapiens OX=9606 GN=ATP6V1B2 PE=1 SV=3	43.84	6.92	598.1	1.77094e+08	32	12	2	23.09	511	3322
161	>sp|Q8N1G4|LRC47_HUMAN Leucine-rich repeat-containing protein 47 OS=Homo sapiens OX=9606 GN=LRRC47 PE=1 SV=1	43.81	13.31	808.5	7.90185e+07	21	11	0	22.64	583	16494
163	>sp|Q8WX93-3|PALLD_HUMAN Isoform 3 of Palladin OS=Homo sapiens OX=9606 GN=PALLD
166	>sp|P42704|LPPRC_HUMAN Leucine-rich PPR motif-containing protein, mitochondrial OS=Homo sapiens OX=9606 GN=LRPPRC PE=1 SV=3	42.79	9.09	639.9	109734911	21	13	1	9.61	1394	4249
171	>sp|P14550|AK1A1_HUMAN Aldo-keto reductase family 1 member A1 OS=Homo sapiens OX=9606 GN=AKR1A1 PE=1 SV=3	41.51	11.1	747.3	1.10245e+08	27	9	1	28.62	325	2882
177	>sp|P50570|DYN2_HUMAN Dynamin-2 OS=Homo sapiens OX=9606 GN=DNM2 PE=1 SV=2	40.82	6.3	526.6	1.41624e+08	27	12	0	12.87	870	4637
177	>sp|P50570-4|DYN2_HUMAN Isoform 4 of Dynamin-2 OS=Homo sapiens OX=9606 GN=DNM2
177	>sp|P50570-5|DYN2_HUMAN Isoform 5 of Dynamin-2 OS=Homo sapiens OX=9606 GN=DNM2
178	>sp|P51888|PRELP_HUMAN Prolargin OS=Homo sapiens OX=9606 GN=PRELP PE=1 SV=1	40.79	11.85	774.6	1.39176e+08	20	9	1	22.77	382	4753
185	>sp|P04908|H2A1B_HUMAN Histone H2A type 1-B/E OS=Homo sapiens OX=9606 GN=H2AC8 PE=1 SV=2	39.89	12.9	859.9	5.80025e+09	46	6	0	58.46	130	2183
185	>sp|Q7L7L0|H2A3_HUMAN Histone H2A type 3 OS=Homo sapiens OX=9606 GN=H2AC25 PE=1 SV=3
186	>sp|Q15393|SF3B3_HUMAN Splicing factor 3B subunit 3 OS=Homo sapiens OX=9606 GN=SF3B3 PE=1 SV=4	39.77	11.66	706.9	5.23445e+07	13	7	0	6.9	1217	6788
188	>sp|P34897|GLYM_HUMAN Serine hydroxymethyltransferase, mitochondrial OS=Homo sapiens OX=9606 GN=SHMT2 PE=1 SV=3	39.64	10.35	688.5	2.54648e+08	25	13	3	23.21	504	3932
188	>sp|P34897-3|GLYM_HUMAN Isoform 3 of Serine hydroxymethyltransferase, mitochondrial OS=Homo sapiens OX=9606 GN=SHMT2
190	>sp|Q12931|TRAP1_HUMAN Heat shock protein 75 kDa, mitochondrial OS=Homo sapiens OX=9606 GN=TRAP1 PE=1 SV=3	39.52	10.59	735.3	1.07557e+08	14	7	0	12.07	704	6042
191	>sp|Q9Y230|RUVB2_HUMAN RuvB-like 2 OS=Homo sapiens OX=9606 GN=RUVBL2 PE=1 SV=3	39.35	9.09	661.8	7.22002e+07	17	10	2	27	463	14370
192	>sp|Q9Y6R7|FCGBP_HUMAN IgGFc-binding protein OS=Homo sapiens OX=9606 GN=FCGBP PE=1 SV=3	39.31	11.65	745.2	138197425	24	10	1	2.28	5405	14870
194	>sp|Q15746|MYLK_HUMAN Myosin light chain kinase, smooth muscle OS=Homo sapiens OX=9606 GN=MYLK PE=1 SV=4	39.2	6.47	492.9	9.89962e+07	23	13	1	6.84	1914	6873
194	>sp|Q15746-2|MYLK_HUMAN Isoform 2 of Myosin light chain kinase, smooth muscle OS=Homo sapiens OX=9606 GN=MYLK
194	>sp|Q15746-3|MYLK_HUMAN Isoform 3A of Myosin light chain kinase, smooth muscle OS=Homo sapiens OX=9606 GN=MYLK
194	>sp|Q15746-4|MYLK_HUMAN Isoform 3B of Myosin light chain kinase, smooth muscle OS=Homo sapiens OX=9606 GN=MYLK
194	>sp|Q15746-6|MYLK_HUMAN Isoform Del-1790 of Myosin light chain kinase, smooth muscle OS=Homo sapiens OX=9606 GN=MYLK
195	>sp|P04114|APOB_HUMAN Apolipoprotein B-100 OS=Homo sapiens OX=9606 GN=APOB PE=1 SV=2	39.12	5.86	543.9	9.62188e+07	34	17	3	3.73	4563	2134
197	>sp|P07910-4|HNRPC_HUMAN Isoform 4 of Heterogeneous nuclear ribonucleoproteins C1/C2 OS=Homo sapiens OX=9606 GN=HNRNPC
198	>sp|P16403|H12_HUMAN Histone H1.2 OS=Homo sapiens OX=9606 GN=H1-2 PE=1 SV=2	39	10.1	700.3	6.76256e+08	22	6	0	20.19	213	3061
199	>sp|Q15717|ELAV1_HUMAN ELAV-like protein 1 OS=Homo sapiens OX=9606 GN=ELAVL1 PE=1 SV=2	38.97	10.09	693	110315183	16	7	0	22.7	326	6864
199	>sp|Q15717-2|ELAV1_HUMAN Isoform 2 of ELAV-like protein 1 OS=Homo sapiens OX=9606 GN=ELAVL1
204	>sp|P07951-3|TPM2_HUMAN Isoform 3 of Tropomyosin beta chain OS=Homo sapiens OX=9606 GN=TPM2	38.42	8.57	639	5.46232e+08	29	10	1	28.63	248	24938
205	>sp|P62249|RS16_HUMAN 40S ribosomal protein S16 OS=Homo sapiens OX=9606 GN=RPS16 PE=1 SV=2	38.12	11.56	765.2	2.52866e+08	27	9	1	52.74	146	5238
207	>sp|P53396|ACLY_HUMAN ATP-citrate synthase OS=Homo sapiens OX=9606 GN=ACLY PE=1 SV=3	37.84	7.03	499.3	1.45758e+08	26	15	4	12.81	1101	4828
207	>sp|P53396-2|ACLY_HUMAN Isoform 2 of ATP-citrate synthase OS=Homo sapiens OX=9606 GN=ACLY
208	>sp|O60701|UGDH_HUMAN UDP-glucose 6-dehydrogenase OS=Homo sapiens OX=9606 GN=UGDH PE=1 SV=1	37.81	7.88	605.9	9.92184e+07	16	10	0	20.24	494	1092
209	>sp|O00159|MYO1C_HUMAN Unconventional myosin-Ic OS=Homo sapiens OX=9606 GN=MYO1C PE=1 SV=4	37.43	8.56	593.8	1.43432e+08	23	11	0	11.19	1063	202
209	>sp|O00159-3|MYO1C_HUMAN Isoform 3 of Unconventional myosin-Ic OS=Homo sapiens OX=9606 GN=MYO1C
210	>sp|Q9Y2Q3-2|GSTK1_HUMAN Isoform 2 of Glutathione S-transferase kappa 1 OS=Homo sapiens OX=9606 GN=GSTK1
210	>sp|Q9Y2Q3-3|GSTK1_HUMAN Isoform 3 of Glutathione S-transferase kappa 1 OS=Homo sapiens OX=9606 GN=GSTK1
211	>sp|Q9UGM3|DMBT1_HUMAN Deleted in malignant brain tumors 1 protein OS=Homo sapiens OX=9606 GN=DMBT1 PE=1 SV=2	37.17	13.11	804.2	1.4112e+08	20	9	1	5.14	2413	13785
213	>sp|P01857|IGHG1_HUMAN Immunoglobulin heavy constant gamma 1 OS=Homo sapiens OX=9606 GN=IGHG1 PE=1 SV=1	37.1	11.1	754.8	2.69807e+09	65	8	1	22.73	330	2025
216	>sp|P00387|NB5R3_HUMAN NADH-cytochrome b5 reductase 3 OS=Homo sapiens OX=9606 GN=CYB5R3 PE=1 SV=3	36.46	12.29	830.5	99237715	15	6	2	19.6	301	1882
216	>sp|P00387-2|NB5R3_HUMAN Isoform 2 of NADH-cytochrome b5 reductase 3 OS=Homo sapiens OX=9606 GN=CYB5R3
216	>sp|P00387-3|NB5R3_HUMAN Isoform 3 of NADH-cytochrome b5 reductase 3 OS=Homo sapiens OX=9606 GN=CYB5R3
217	>sp|P49368-2|TCPG_HUMAN Isoform 2 of T-complex protein 1 subunit gamma OS=Homo sapiens OX=9606 GN=CCT3
219	>sp|P11177|ODPB_HUMAN Pyruvate dehydrogenase E1 component subunit beta, mitochondrial OS=Homo sapiens OX=9606 GN=PDHB PE=1 SV=3	36.41	9.97	637.6	4.48297e+07	14	7	2	16.16	359	2680
219	>sp|P11177-2|ODPB_HUMAN Isoform 2 of Pyruvate dehydrogenase E1 component subunit beta, mitochondrial OS=Homo sapiens OX=9606 GN=PDHB
219	>sp|P11177-3|ODPB_HUMAN Isoform 3 of Pyruvate dehydrogenase E1 component subunit beta, mitochondrial OS=Homo sapiens OX=9606 GN=PDHB
228	>sp|P09874|PARP1_HUMAN Poly [ADP-ribose] polymerase 1 OS=Homo sapiens OX=9606 GN=PARP1 PE=1 SV=4	35.08	12.09	772.6	5.13511e+07	16	7	1	7.1	1014	2506
230	>sp|P07339|CATD_HUMAN Cathepsin D OS=Homo sapiens OX=9606 GN=CTSD PE=1 SV=1	34.59	9.03	632	226219068	30	10	2	20.39	412	2326
232	>sp|Q9UJU6-2|DBNL_HUMAN Isoform 2 of Drebrin-like protein OS=Homo sapiens OX=9606 GN=DBNL
232	>sp|Q9UJU6-3|DBNL_HUMAN Isoform 3 of Drebrin-like protein OS=Homo sapiens OX=9606 GN=DBNL
233	>sp|Q13200-3|PSMD2_HUMAN Isoform 3 of 26S proteasome non-ATPase regulatory subunit 2 OS=Homo sapiens OX=9606 GN=PSMD2
234	>sp|P42224-2|STAT1_HUMAN Isoform Beta of Signal transducer and activator of transcription 1-alpha/beta OS=Homo sapiens OX=9606 GN=STAT1
238	>sp|Q92616|GCN1_HUMAN eIF-2-alpha kinase activator GCN1 OS=Homo sapiens OX=9606 GN=GCN1 PE=1 SV=7	33.38	9.4	694.5	7.6164e+07	19	12	2	5.05	2671	10316
239	>sp|P40939|ECHA_HUMAN Trifunctional enzyme subunit alpha, mitochondrial OS=Homo sapiens OX=9606 GN=HADHA PE=1 SV=2	33.35	11.38	713.4	1.20693e+08	22	13	3	15.86	763	4162
242	>sp|P62826|RAN_HUMAN GTP-binding nuclear protein Ran OS=Homo sapiens OX=9606 GN=RAN PE=1 SV=3	32.93	7.72	694.6	2.15455e+08	21	7	0	30.09	216	5280
243	>sp|Q02218|ODO1_HUMAN 2-oxoglutarate dehydrogenase complex component E1 OS=Homo sapiens OX=9606 GN=OGDH PE=1 SV=3	32.9	9.51	671.8	6.61413e+07	15	8	2	7.62	1023	5619
243	>sp|Q02218-2|ODO1_HUMAN Isoform 2 of 2-oxoglutarate dehydrogenase complex component E1 OS=Homo sapiens OX=9606 GN=OGDH
245	>sp|P36955|PEDF_HUMAN Pigment epithelium-derived factor OS=Homo sapiens OX=9606 GN=SERPINF1 PE=1 SV=4	32.83	8.52	673.6	6.13548e+07	14	7	0	17.94	418	4076
250	>sp|Q7L576|CYFP1_HUMAN Cytoplasmic FMR1-interacting protein 1 OS=Homo sapiens OX=9606 GN=CYFIP1 PE=1 SV=1	32.6	10.09	654.9	6.99071e+07	18	10	0	8.7	1253	8410
253	>sp|P54886|P5CS_HUMAN Delta-1-pyrroline-5-carboxylate synthase OS=Homo sapiens OX=9606 GN=ALDH18A1 PE=1 SV=2	32.32	8.1	676.3	8.46169e+07	20	9	2	9.31	795	4915
253	>sp|P54886-2|P5CS_HUMAN Isoform Short of Delta-1-pyrroline-5-carboxylate synthase OS=Homo sapiens OX=9606 GN=ALDH18A1
257	>sp|P08865|RSSA_HUMAN 40S ribosomal protein SA OS=Homo sapiens OX=9606 GN=RPSA PE=1 SV=4	32.03	11.44	706.5	2.37959e+08	10	4	0	18.98	295	2442
259	>sp|P05556|ITB1_HUMAN Integrin beta-1 OS=Homo sapiens OX=9606 GN=ITGB1 PE=1 SV=2	31.75	7.18	553.9	110129385	17	9	1	9.65	798	2247
260	>sp|O14773|TPP1_HUMAN Tripeptidyl-peptidase 1 OS=Homo sapiens OX=9606 GN=TPP1 PE=1 SV=2	31.74	11.34	700.9	2.52262e+08	19	6	1	10.48	563	438
260	>sp|O14773-2|TPP1_HUMAN Isoform 2 of Tripeptidyl-peptidase 1 OS=Homo sapiens OX=9606 GN=TPP1
261	>sp|Q9NR99|MXRA5_HUMAN Matrix-remodeling-associated protein 5 OS=Homo sapiens OX=9606 GN=MXRA5 PE=1 SV=3	31.73	5.69	496.5	95849324	22	14	1	4.28	2828	13018
263	>sp|P17987|TCPA_HUMAN T-complex protein 1 subunit alpha OS=Homo sapiens OX=9606 GN=TCP1 PE=1 SV=1	31.52	6.95	582.9	1.31676e+08	14	8	1	13.49	556	3150
267	>sp|Q13045|FLII_HUMAN Protein flightless-1 homolog OS=Homo sapiens OX=9606 GN=FLII PE=1 SV=2	31.13	11.1	734.2	2.38246e+07	11	5	0	5.04	1269	6080
267	>sp|Q13045-2|FLII_HUMAN Isoform 2 of Protein flightless-1 homolog OS=Homo sapiens OX=9606 GN=FLII
267	>sp|Q13045-3|FLII_HUMAN Isoform 3 of Protein flightless-1 homolog OS=Homo sapiens OX=9606 GN=FLII
269	>sp|P35442|TSP2_HUMAN Thrombospondin-2 OS=Homo sapiens OX=9606 GN=THBS2 PE=1 SV=2	30.93	12.65	818.9	1.09779e+08	16	8	1	7.34	1172	3990
275	>sp|Q99613|EIF3C_HUMAN Eukaryotic translation initiation factor 3 subunit C OS=Homo sapiens OX=9606 GN=EIF3C PE=1 SV=1	29.89	7	618.4	7.24178e+07	16	8	0	9.42	913	11431
275	>sp|B5ME19|EIFCL_HUMAN Eukaryotic translation initiation factor 3 subunit C-like protein OS=Homo sapiens OX=9606 GN=EIF3CL PE=1 SV=1
275	>sp|Q99613-2|EIF3C_HUMAN Isoform 2 of Eukaryotic translation initiation factor 3 subunit C OS=Homo sapiens OX=9606 GN=EIF3C
277	>sp|P55084|ECHB_HUMAN Trifunctional enzyme subunit beta, mitochondrial OS=Homo sapiens OX=9606 GN=HADHB PE=1 SV=3	29.79	4.84	512.1	2.06226e+08	23	11	3	22.15	474	4939
277	>sp|P55084-2|ECHB_HUMAN Isoform 2 of Trifunctional enzyme subunit beta, mitochondrial OS=Homo sapiens OX=9606 GN=HADHB
278	>sp|P50991|TCPD_HUMAN T-complex protein 1 subunit delta OS=Homo sapiens OX=9606 GN=CCT4 PE=1 SV=4	29.46	5.99	516.1	1.18203e+08	22	12	1	21.89	539	4655
278	>sp|P50991-2|TCPD_HUMAN Isoform 2 of T-complex protein 1 subunit delta OS=Homo sapiens OX=9606 GN=CCT4
279	>sp|Q14974|IMB1_HUMAN Importin subunit beta-1 OS=Homo sapiens OX=9606 GN=KPNB1 PE=1 SV=2	29.33	11.38	738.8	1.1296e+08	19	9	1	9.7	876	6655
281	>sp|P02786|TFR1_HUMAN Transferrin receptor protein 1 OS=Homo sapiens OX=9606 GN=TFRC PE=1 SV=2	29.25	11.34	714.7	7.44774e+07	13	6	0	8.29	760	2089
284	>sp|P08574|CY1_HUMAN Cytochrome c1, heme protein, mitochondrial OS=Homo sapiens OX=9606 GN=CYC1 PE=1 SV=3	29.11	10.65	692.3	4.58443e+07	14	4	0	13.85	325	2412
285	>sp|P48444|COPD_HUMAN Coatomer subunit delta OS=Homo sapiens OX=9606 GN=ARCN1 PE=1 SV=1	29.07	8.62	607.7	5.91283e+07	18	9	1	15.26	511	4439
287	>sp|Q9H223|EHD4_HUMAN EH domain-containing protein 4 OS=Homo sapiens OX=9606 GN=EHD4 PE=1 SV=1	29.02	13.38	801.2	5.33989e+07	14	6	1	9.8	541	12308
288	>sp|Q16853|AOC3_HUMAN Membrane primary amine oxidase OS=Homo sapiens OX=9606 GN=AOC3 PE=1 SV=3	29	10.09	676	119097829	19	7	1	9.57	763	7067
289	>sp|P54136|SYRC_HUMAN Arginine--tRNA ligase, cytoplasmic OS=Homo sapiens OX=9606 GN=RARS1 PE=1 SV=2	28.81	8.1	583.9	4.91946e+07	14	9	1	14.55	660	4868
289	>sp|P54136-2|SYRC_HUMAN Isoform Monomeric of Arginine--tRNA ligase, cytoplasmic OS=Homo sapiens OX=9606 GN=RARS1
293	>sp|P06737|PYGL_HUMAN Glycogen phosphorylase, liver form OS=Homo sapiens OX=9606 GN=PYGL PE=1 SV=4	28.33	6.56	553.8	6.87909e+07	16	10	0	12.99	847	2288
293	>sp|P06737-2|PYGL_HUMAN Isoform 2 of Glycogen phosphorylase, liver form OS=Homo sapiens OX=9606 GN=PYGL
294	>sp|Q9UQ80|PA2G4_HUMAN Proliferation-associated protein 2G4 OS=Homo sapiens OX=9606 GN=PA2G4 PE=1 SV=3	28.29	4.87	446	1.50001e+08	19	10	4	16.24	394	14331
295	>sp|P59998|ARPC4_HUMAN Actin-related protein 2/3 complex subunit 4 OS=Homo sapiens OX=9606 GN=ARPC4 PE=1 SV=3	28.25	10.04	685.1	1.5047e+08	17	6	0	25.6	168	5114
295	>sp|P59998-3|ARPC4_HUMAN Isoform 3 of Actin-related protein 2/3 complex subunit 4 OS=Homo sapiens OX=9606 GN=ARPC4
296	>sp|Q9NZ08|ERAP1_HUMAN Endoplasmic reticulum aminopeptidase 1 OS=Homo sapiens OX=9606 GN=ERAP1 PE=1 SV=3	28.21	10.03	754.3	6.59875e+07	13	7	0	8.71	941	13413
298	>sp|Q9Y3I0|RTCB_HUMAN RNA-splicing ligase RtcB homolog OS=Homo sapiens OX=9606 GN=RTCB PE=1 SV=1	28.01	7.12	535.3	7.4242e+07	14	8	2	15.45	505	14573
299	>sp|O95336|6PGL_HUMAN 6-phosphogluconolactonase OS=Homo sapiens OX=9606 GN=PGLS PE=1 SV=2	27.9	11.66	713.3	73968482	13	5	0	24.03	258	15217
300	>sp|P13798|ACPH_HUMAN Acylamino-acid-releasing enzyme OS=Homo sapiens OX=9606 GN=APEH PE=1 SV=4	27.89	8.1	596.1	5.41679e+07	20	8	2	9.15	732	2846
301	>sp|P10253|LYAG_HUMAN Lysosomal alpha-glucosidase OS=Homo sapiens OX=9606 GN=GAA PE=1 SV=4	27.74	10.55	698	7.25744e+07	19	9	0	9.35	952	2617
302	>sp|Q9BUF5|TBB6_HUMAN Tubulin beta-6 chain OS=Homo sapiens OX=9606 GN=TUBB6 PE=1 SV=1	27.69	10.42	858.7	3.78926e+07	13	6	3	15.47	446	11749
305	>sp|P28331|NDUS1_HUMAN NADH-ubiquinone oxidoreductase 75 kDa subunit, mitochondrial OS=Homo sapiens OX=9606 GN=NDUFS1 PE=1 SV=3	27.55	7.57	588.9	5.25762e+07	14	7	0	10.04	727	3669
305	>sp|P28331-2|NDUS1_HUMAN Isoform 2 of NADH-ubiquinone oxidoreductase 75 kDa subunit, mitochondrial OS=Homo sapiens OX=9606 GN=NDUFS1
305	>sp|P28331-3|NDUS1_HUMAN Isoform 3 of NADH-ubiquinone oxidoreductase 75 kDa subunit, mitochondrial OS=Homo sapiens OX=9606 GN=NDUFS1
305	>sp|P28331-4|NDUS1_HUMAN Isoform 4 of NADH-ubiquinone oxidoreductase 75 kDa subunit, mitochondrial OS=Homo sapiens OX=9606 GN=NDUFS1
305	>sp|P28331-5|NDUS1_HUMAN Isoform 5 of NADH-ubiquinone oxidoreductase 75 kDa subunit, mitochondrial OS=Homo sapiens OX=9606 GN=NDUFS1
306	>sp|P62942|FKB1A_HUMAN Peptidyl-prolyl cis-trans isomerase FKBP1A OS=Homo sapiens OX=9606 GN=FKBP1A PE=1 SV=2	27.45	9.65	639.7	2.91135e+07	9	5	2	34.26	108	5303
309	>sp|P53814|SMTN_HUMAN Smoothelin OS=Homo sapiens OX=9606 GN=SMTN PE=1 SV=7	27.39	5.77	518.8	1.00938e+08	16	8	0	9.27	917	4857
309	>sp|P53814-5|SMTN_HUMAN Isoform B2 of Smoothelin OS=Homo sapiens OX=9606 GN=SMTN
309	>sp|P53814-6|SMTN_HUMAN Isoform B3 of Smoothelin OS=Homo sapiens OX=9606 GN=SMTN
310	>sp|P22392-2|NDKB_HUMAN Isoform 3 of Nucleoside diphosphate kinase B OS=Homo sapiens OX=9606 GN=NME2	27.33	9.44	621.4	2.08208e+08	18	8	1	31.84	267	18830
311	>sp|Q13596|SNX1_HUMAN Sorting nexin-1 OS=Homo sapiens OX=9606 GN=SNX1 PE=1 SV=3	27.21	8.96	582.3	33743842	12	8	1	17.62	522	6289
311	>sp|Q13596-2|SNX1_HUMAN Isoform 1A of Sorting nexin-1 OS=Homo sapiens OX=9606 GN=SNX1
313	>sp|P53992|SC24C_HUMAN Protein transport protein Sec24C OS=Homo sapiens OX=9606 GN=SEC24C PE=1 SV=3	27.03	12.09	791	4.22305e+07	9	4	0	4.75	1094	4861
314	>sp|P02743|SAMP_HUMAN Serum amyloid P-component OS=Homo sapiens OX=9606 GN=APCS PE=1 SV=2	26.79	9.55	662.4	8.59673e+07	9	5	0	23.32	223	2070
316	>sp|P55268|LAMB2_HUMAN Laminin subunit beta-2 OS=Homo sapiens OX=9606 GN=LAMB2 PE=1 SV=2	26.74	8.74	656.4	5.43201e+07	11	6	0	4.12	1798	4959
317	>sp|P54819|KAD2_HUMAN Adenylate kinase 2, mitochondrial OS=Homo sapiens OX=9606 GN=AK2 PE=1 SV=2	26.66	8.66	580.4	7.09598e+07	13	6	1	25.52	239	4905
317	>sp|P54819-2|KAD2_HUMAN Isoform 2 of Adenylate kinase 2, mitochondrial OS=Homo sapiens OX=9606 GN=AK2
317	>sp|P54819-5|KAD2_HUMAN Isoform 5 of Adenylate kinase 2, mitochondrial OS=Homo sapiens OX=9606 GN=AK2
318	>sp|P16615|AT2A2_HUMAN Sarcoplasmic/endoplasmic reticulum calcium ATPase 2 OS=Homo sapiens OX=9606 GN=ATP2A2 PE=1 SV=1	26.58	6.49	623.5	7.55152e+07	16	10	4	9.6	1042	3076
318	>sp|P16615-2|AT2A2_HUMAN Isoform 2 of Sarcoplasmic/endoplasmic reticulum calcium ATPase 2 OS=Homo sapiens OX=9606 GN=ATP2A2
318	>sp|P16615-3|AT2A2_HUMAN Isoform 3 of Sarcoplasmic/endoplasmic reticulum calcium ATPase 2 OS=Homo sapiens OX=9606 GN=ATP2A2
318	>sp|P16615-5|AT2A2_HUMAN Isoform 5 of Sarcoplasmic/endoplasmic reticulum calcium ATPase 2 OS=Homo sapiens OX=9606 GN=ATP2A2
321	>sp|Q15942-2|ZYX_HUMAN Isoform 2 of Zyxin OS=Homo sapiens OX=9606 GN=ZYX
322	>sp|P31939|PUR9_HUMAN Bifunctional purine biosynthesis protein ATIC OS=Homo sapiens OX=9606 GN=ATIC PE=1 SV=3	26.38	7.33	549.4	8.43255e+07	17	10	2	16.05	592	3852
322	>sp|P31939-2|PUR9_HUMAN Isoform 2 of Bifunctional purine biosynthesis protein ATIC OS=Homo sapiens OX=9606 GN=ATIC
324	>sp|P19367|HXK1_HUMAN Hexokinase-1 OS=Homo sapiens OX=9606 GN=HK1 PE=1 SV=3	26.3	6.01	582.4	171142524	22	11	2	10.25	917	3207
324	>sp|P19367-2|HXK1_HUMAN Isoform 2 of Hexokinase-1 OS=Homo sapiens OX=9606 GN=HK1
324	>sp|P19367-3|HXK1_HUMAN Isoform 3 of Hexokinase-1 OS=Homo sapiens OX=9606 GN=HK1
324	>sp|P19367-4|HXK1_HUMAN Isoform 4 of Hexokinase-1 OS=Homo sapiens OX=9606 GN=HK1
325	>sp|P98171|RHG04_HUMAN Rho GTPase-activating protein 4 OS=Homo sapiens OX=9606 GN=ARHGAP4 PE=1 SV=2	26.2	10.66	668.4	30343391	10	7	1	8.35	946	5496
325	>sp|P98171-2|RHG04_HUMAN Isoform 2 of Rho GTPase-activating protein 4 OS=Homo sapiens OX=9606 GN=ARHGAP4
327	>sp|O94832|MYO1D_HUMAN Unconventional myosin-Id OS=Homo sapiens OX=9606 GN=MYO1D PE=1 SV=2	26.06	6.83	576.6	7.63557e+07	18	9	1	9.15	1006	1539
328	>sp|P11215|ITAM_HUMAN Integrin alpha-M OS=Homo sapiens OX=9606 GN=ITGAM PE=1 SV=2	26.02	10.1	664.2	4.88426e+07	16	7	1	5.9	1152	2682
328	>sp|P11215-2|ITAM_HUMAN Isoform 2 of Integrin alpha-M OS=Homo sapiens OX=9606 GN=ITGAM
331	>sp|P23526|SAHH_HUMAN Adenosylhomocysteinase OS=Homo sapiens OX=9606 GN=AHCY PE=1 SV=4	25.72	9.38	638.5	7.48269e+07	11	5	1	12.73	432	3467
332	>sp|Q16762|THTR_HUMAN Thiosulfate sulfurtransferase OS=Homo sapiens OX=9606 GN=TST PE=1 SV=4	25.71	10.55	689.5	6.69587e+07	13	6	0	22.9	297	7037
336	>sp|P31153|METK2_HUMAN S-adenosylmethionine synthase isoform type-2 OS=Homo sapiens OX=9606 GN=MAT2A PE=1 SV=1	25.51	13.38	808.2	6.2647e+07	11	6	0	17.72	395	3817
337	>sp|P51884|LUM_HUMAN Lumican OS=Homo sapiens OX=9606 GN=LUM PE=1 SV=2	25.5	4.74	503.5	235206609	28	10	1	21.3	338	4752
339	>sp|Q9NR30|DDX21_HUMAN Nucleolar RNA helicase 2 OS=Homo sapiens OX=9606 GN=DDX21 PE=1 SV=5	25.39	8.81	649.1	6.13281e+07	16	6	0	7.92	783	12997
339	>sp|Q9NR30-2|DDX21_HUMAN Isoform 2 of Nucleolar RNA helicase 2 OS=Homo sapiens OX=9606 GN=DDX21
341	>sp|O00231|PSD11_HUMAN 26S proteasome non-ATPase regulatory subunit 11 OS=Homo sapiens OX=9606 GN=PSMD11 PE=1 SV=3	25.38	8.47	618.7	5.86747e+07	17	9	0	22.04	422	231
341	>sp|O00231-2|PSD11_HUMAN Isoform 2 of 26S proteasome non-ATPase regulatory subunit 11 OS=Homo sapiens OX=9606 GN=PSMD11
342	>sp|Q99961|SH3G1_HUMAN Endophilin-A2 OS=Homo sapiens OX=9606 GN=SH3GL1 PE=1 SV=1	25.32	12.09	769.9	45004808	9	5	0	13.04	368	11535
342	>sp|Q99961-3|SH3G1_HUMAN Isoform 3 of Endophilin-A2 OS=Homo sapiens OX=9606 GN=SH3GL1
343	>sp|Q96AY3|FKB10_HUMAN Peptidyl-prolyl cis-trans isomerase FKBP10 OS=Homo sapiens OX=9606 GN=FKBP10 PE=1 SV=1	25.28	6.59	476.6	6.75596e+07	19	8	4	9.11	582	10602
347	>sp|P22626|ROA2_HUMAN Heterogeneous nuclear ribonucleoproteins A2/B1 OS=Homo sapiens OX=9606 GN=HNRNPA2B1 PE=1 SV=2	25.07	10.38	659.5	4.49753e+08	18	7	0	21.25	353	3405
351	>sp|Q9BR76|COR1B_HUMAN Coronin-1B OS=Homo sapiens OX=9606 GN=CORO1B PE=1 SV=1	25.03	6.79	551.8	1.37887e+08	20	9	0	15.34	489	11616
352	>sp|Q5SSJ5|HP1B3_HUMAN Heterochromatin protein 1-binding protein 3 OS=Homo sapiens OX=9606 GN=HP1BP3 PE=1 SV=1	24.9	9.05	624.4	1.13472e+08	16	8	0	14.47	553	7500
352	>sp|Q5SSJ5-2|HP1B3_HUMAN Isoform 2 of Heterochromatin protein 1-binding protein 3 OS=Homo sapiens OX=9606 GN=HP1BP3
353	>sp|Q08257|QOR_HUMAN Quinone oxidoreductase OS=Homo sapiens OX=9606 GN=CRYZ PE=1 SV=1	24.79	10.1	698.5	8.81977e+07	16	9	0	24.62	329	5868
355	>sp|P05141|ADT2_HUMAN ADP/ATP translocase 2 OS=Homo sapiens OX=9606 GN=SLC25A5 PE=1 SV=7	24.67	6.11	552.8	3.1297e+08	22	10	2	24.16	298	2212
359	>sp|P56192|SYMC_HUMAN Methionine--tRNA ligase, cytoplasmic OS=Homo sapiens OX=9606 GN=MARS1 PE=1 SV=2	24.5	7.43	560.4	10486916	7	5	0	6.22	900	4998
360	>sp|P38117|ETFB_HUMAN Electron transfer flavoprotein subunit beta OS=Homo sapiens OX=9606 GN=ETFB PE=1 SV=3	24.37	4.56	445.1	1.41243e+08	21	9	1	32.55	255	4098
362	>sp|Q05682|CALD1_HUMAN Caldesmon OS=Homo sapiens OX=9606 GN=CALD1 PE=1 SV=3	24.34	9.1	639	3.70135e+08	16	7	0	8.32	793	5772
362	>sp|Q05682-2|CALD1_HUMAN Isoform 2 of Caldesmon OS=Homo sapiens OX=9606 GN=CALD1
362	>sp|Q05682-3|CALD1_HUMAN Isoform 3 of Caldesmon OS=Homo sapiens OX=9606 GN=CALD1
362	>sp|Q05682-5|CALD1_HUMAN Isoform 5 of Caldesmon OS=Homo sapiens OX=9606 GN=CALD1
362	>sp|Q05682-6|CALD1_HUMAN Isoform 6 of Caldesmon OS=Homo sapiens OX=9606 GN=CALD1
363	>sp|Q07954|LRP1_HUMAN Prolow-density lipoprotein receptor-related protein 1 OS=Homo sapiens OX=9606 GN=LRP1 PE=1 SV=2	24.29	5.52	434	9.09609e+07	26	13	2	3.06	4544	5854
367	>sp|O95571|ETHE1_HUMAN Persulfide dioxygenase ETHE1, mitochondrial OS=Homo sapiens OX=9606 GN=ETHE1 PE=1 SV=2	24.15	11.34	703.2	7.20153e+07	10	3	0	13.78	254	1742
368	>sp|P08572|CO4A2_HUMAN Collagen alpha-2(IV) chain OS=Homo sapiens OX=9606 GN=COL4A2 PE=1 SV=4	24.15	10.1	661.2	5.16196e+07	9	4	0	2.86	1712	2411
370	>sp|Q02809|PLOD1_HUMAN Procollagen-lysine,2-oxoglutarate 5-dioxygenase 1 OS=Homo sapiens OX=9606 GN=PLOD1 PE=1 SV=2	24.12	6.5	584.4	1.18415e+07	10	6	2	8.53	727	5652
370	>sp|Q02809-2|PLOD1_HUMAN Isoform 2 of Procollagen-lysine,2-oxoglutarate 5-dioxygenase 1 OS=Homo sapiens OX=9606 GN=PLOD1
372	>sp|O43242|PSMD3_HUMAN 26S proteasome non-ATPase regulatory subunit 3 OS=Homo sapiens OX=9606 GN=PSMD3 PE=1 SV=2	24.09	7.12	534.1	2.89616e+07	17	8	3	16.85	534	730
376	>sp|P09622|DLDH_HUMAN Dihydrolipoyl dehydrogenase, mitochondrial OS=Homo sapiens OX=9606 GN=DLD PE=1 SV=2	23.54	10.86	652.8	9.00463e+07	13	6	2	11	509	2493
376	>sp|P09622-2|DLDH_HUMAN Isoform 2 of Dihydrolipoyl dehydrogenase, mitochondrial OS=Homo sapiens OX=9606 GN=DLD
376	>sp|P09622-3|DLDH_HUMAN Isoform 3 of Dihydrolipoyl dehydrogenase, mitochondrial OS=Homo sapiens OX=9606 GN=DLD
381	>sp|O95831|AIFM1_HUMAN Apoptosis-inducing factor 1, mitochondrial OS=Homo sapiens OX=9606 GN=AIFM1 PE=1 SV=1	23.3	8.76	657.4	45507839	12	6	1	11.09	613	1798
381	>sp|O95831-3|AIFM1_HUMAN Isoform 3 of Apoptosis-inducing factor 1, mitochondrial OS=Homo sapiens OX=9606 GN=AIFM1
386	>sp|Q13283|G3BP1_HUMAN Ras GTPase-activating protein-binding protein 1 OS=Homo sapiens OX=9606 GN=G3BP1 PE=1 SV=1	23.04	7.51	520.5	4.71981e+07	10	6	2	12.88	466	6158
389	>sp|Q02818|NUCB1_HUMAN Nucleobindin-1 OS=Homo sapiens OX=9606 GN=NUCB1 PE=1 SV=4	22.75	9.2	666.7	3.89679e+07	9	5	0	9.76	461	5654
390	>sp|P25788|PSA3_HUMAN Proteasome subunit alpha type-3 OS=Homo sapiens OX=9606 GN=PSMA3 PE=1 SV=2	22.67	6.8	577.5	9.0064e+07	13	7	2	23.14	255	3560
390	>sp|P25788-2|PSA3_HUMAN Isoform 2 of Proteasome subunit alpha type-3 OS=Homo sapiens OX=9606 GN=PSMA3
392	>sp|P08559|ODPA_HUMAN Pyruvate dehydrogenase E1 component subunit alpha, somatic form, mitochondrial OS=Homo sapiens OX=9606 GN=PDHA1 PE=1 SV=3	22.61	4.23	474.3	9.25436e+07	15	8	1	16.15	390	2408
392	>sp|P08559-2|ODPA_HUMAN Isoform 2 of Pyruvate dehydrogenase E1 component subunit alpha, somatic form, mitochondrial OS=Homo sapiens OX=9606 GN=PDHA1
392	>sp|P08559-3|ODPA_HUMAN Isoform 3 of Pyruvate dehydrogenase E1 component subunit alpha, somatic form, mitochondrial OS=Homo sapiens OX=9606 GN=PDHA1
392	>sp|P08559-4|ODPA_HUMAN Isoform 4 of Pyruvate dehydrogenase E1 component subunit alpha, somatic form, mitochondrial OS=Homo sapiens OX=9606 GN=PDHA1
394	>sp|P26639|SYTC_HUMAN Threonine--tRNA ligase 1, cytoplasmic OS=Homo sapiens OX=9606 GN=TARS1 PE=1 SV=3	22.53	9.35	646.4	7.35088e+07	11	6	0	8.3	723	3596
394	>sp|P26639-2|SYTC_HUMAN Isoform 2 of Threonine--tRNA ligase 1, cytoplasmic OS=Homo sapiens OX=9606 GN=TARS1
396	>sp|P23368|MAOM_HUMAN NAD-dependent malic enzyme, mitochondrial OS=Homo sapiens OX=9606 GN=ME2 PE=1 SV=1	22.47	10.38	665.1	3.71498e+07	8	6	1	11.99	584	3445
397	>sp|Q99829|CPNE1_HUMAN Copine-1 OS=Homo sapiens OX=9606 GN=CPNE1 PE=1 SV=1	22.42	11.41	723.8	8.04272e+07	13	5	1	9.5	537	11504
398	>sp|Q14103-4|HNRPD_HUMAN Isoform 4 of Heterogeneous nuclear ribonucleoprotein D0 OS=Homo sapiens OX=9606 GN=HNRNPD
398	>sp|Q14103-2|HNRPD_HUMAN Isoform 2 of Heterogeneous nuclear ribonucleoprotein D0 OS=Homo sapiens OX=9606 GN=HNRNPD
399	>sp|P62136|PP1A_HUMAN Serine/threonine-protein phosphatase PP1-alpha catalytic subunit OS=Homo sapiens OX=9606 GN=PPP1CA PE=1 SV=1	22.35	7.33	565.9	4.80842e+07	8	4	0	15.15	330	5231
400	>sp|Q9UKK3|PARP4_HUMAN Protein mono-ADP-ribosyltransferase PARP4 OS=Homo sapiens OX=9606 GN=PARP4 PE=1 SV=3	22.25	13.66	804.3	1.73486e+07	8	5	0	3.25	1724	14018
402	>sp|P49755|TMEDA_HUMAN Transmembrane emp24 domain-containing protein 10 OS=Homo sapiens OX=9606 GN=TMED10 PE=1 SV=2	22.19	8.43	638.7	4.21705e+07	10	5	1	17.81	219	4555
405	>sp|P05166|PCCB_HUMAN Propionyl-CoA carboxylase beta chain, mitochondrial OS=Homo sapiens OX=9606 GN=PCCB PE=1 SV=3	22.12	9.85	652.6	3.31148e+07	10	5	0	10.58	539	2221
405	>sp|P05166-2|PCCB_HUMAN Isoform 2 of Propionyl-CoA carboxylase beta chain, mitochondrial OS=Homo sapiens OX=9606 GN=PCCB
406	>sp|P07741|APT_HUMAN Adenine phosphoribosyltransferase OS=Homo sapiens OX=9606 GN=APRT PE=1 SV=2	22.06	9.56	657.8	7.35538e+07	16	3	0	20	180	2349
406	>sp|P07741-2|APT_HUMAN Isoform 2 of Adenine phosphoribosyltransferase OS=Homo sapiens OX=9606 GN=APRT
407	>sp|Q13885|TBB2A_HUMAN Tubulin beta-2A chain OS=Homo sapiens OX=9606 GN=TUBB2A PE=1 SV=1	22.05	5.6	473.4	2.14109e+07	11	6	2	9.66	445	6350
408	>sp|P63010|AP2B1_HUMAN AP-2 complex subunit beta OS=Homo sapiens OX=9606 GN=AP2B1 PE=1 SV=1	22	3.91	434.9	7.17222e+07	15	8	1	9.5	937	5312
408	>sp|P63010-2|AP2B1_HUMAN Isoform 2 of AP-2 complex subunit beta OS=Homo sapiens OX=9606 GN=AP2B1
409	>sp|P02790|HEMO_HUMAN Hemopexin OS=Homo sapiens OX=9606 GN=HPX PE=1 SV=2	21.92	5.65	600.5	1.69623e+08	19	7	1	14.07	462	2092
412	>sp|Q16851|UGPA_HUMAN UTP--glucose-1-phosphate uridylyltransferase OS=Homo sapiens OX=9606 GN=UGP2 PE=1 SV=5	21.77	7.88	636.8	1.11655e+08	16	8	0	15.35	508	7066
413	>sp|Q9Y5X1|SNX9_HUMAN Sorting nexin-9 OS=Homo sapiens OX=9606 GN=SNX9 PE=1 SV=1	21.69	11.34	702.7	2.51897e+07	8	5	1	8.4	595	14750
415	>sp|O00391|QSOX1_HUMAN Sulfhydryl oxidase 1 OS=Homo sapiens OX=9606 GN=QSOX1 PE=1 SV=3	21.56	10.43	678.7	2.76552e+07	7	4	0	6.56	747	268
415	>sp|O00391-2|QSOX1_HUMAN Isoform 2 of Sulfhydryl oxidase 1 OS=Homo sapiens OX=9606 GN=QSOX1
417	>sp|P40227|TCPZ_HUMAN T-complex protein 1 subunit zeta OS=Homo sapiens OX=9606 GN=CCT6A PE=1 SV=3	21.53	9.86	669.4	6.36142e+07	14	8	1	15.44	531	4137
418	>sp|O00303|EIF3F_HUMAN Eukaryotic translation initiation factor 3 subunit F OS=Homo sapiens OX=9606 GN=EIF3F PE=1 SV=1	21.48	10.43	666.4	2.39216e+07	9	5	1	17.65	357	254
419	>sp|P25787|PSA2_HUMAN Proteasome subunit alpha type-2 OS=Homo sapiens OX=9606 GN=PSMA2 PE=1 SV=2	21.43	7.39	544.8	7.06581e+07	10	5	1	19.66	234	3559
420	>sp|P00915|CAH1_HUMAN Carbonic anhydrase 1 OS=Homo sapiens OX=9606 GN=CA1 PE=1 SV=2	21.37	5.85	504.2	4.11059e+07	11	6	1	21.46	261	1917
421	>sp|P09960|LKHA4_HUMAN Leukotriene A-4 hydrolase OS=Homo sapiens OX=9606 GN=LTA4H PE=1 SV=2	21.36	6.74	517.6	3.02875e+07	9	5	1	8.02	611	2516
421	>sp|P09960-4|LKHA4_HUMAN Isoform 4 of Leukotriene A-4 hydrolase OS=Homo sapiens OX=9606 GN=LTA4H
422	>sp|Q86VP6|CAND1_HUMAN Cullin-associated NEDD8-dissociated protein 1 OS=Homo sapiens OX=9606 GN=CAND1 PE=1 SV=2	21.33	8.65	609.9	4.59208e+07	11	7	1	7.07	1230	8758
423	>sp|Q9NVA2|SEP11_HUMAN Septin-11 OS=Homo sapiens OX=9606 GN=SEPTIN11 PE=1 SV=3	21.31	6.82	546.4	1.34235e+08	14	7	1	11.89	429	13204
423	>sp|Q9NVA2-2|SEP11_HUMAN Isoform 2 of Septin-11 OS=Homo sapiens OX=9606 GN=SEPTIN11
425	>sp|Q16891-3|MIC60_HUMAN Isoform 3 of MICOS complex subunit MIC60 OS=Homo sapiens OX=9606 GN=IMMT
426	>sp|P62873|GBB1_HUMAN Guanine nucleotide-binding protein G(I)/G(S)/G(T) subunit beta-1 OS=Homo sapiens OX=9606 GN=GNB1 PE=1 SV=3	21.18	5.9	488.6	1.60423e+08	16	6	1	14.41	340	5290
426	>sp|P62879|GBB2_HUMAN Guanine nucleotide-binding protein G(I)/G(S)/G(T) subunit beta-2 OS=Homo sapiens OX=9606 GN=GNB2 PE=1 SV=3
426	>sp|P62873-2|GBB1_HUMAN Isoform 2 of Guanine nucleotide-binding protein G(I)/G(S)/G(T) subunit beta-1 OS=Homo sapiens OX=9606 GN=GNB1
427	>sp|Q9C0C2|TB182_HUMAN 182 kDa tankyrase-1-binding protein OS=Homo sapiens OX=9606 GN=TNKS1BP1 PE=1 SV=4	21.17	8.09	582.9	1.88548e+08	11	7	0	4.68	1729	12112
433	>sp|Q5JTV8|TOIP1_HUMAN Torsin-1A-interacting protein 1 OS=Homo sapiens OX=9606 GN=TOR1AIP1 PE=1 SV=2	20.77	8.09	588.1	2.58197e+07	8	4	0	8.58	583	7443
435	>sp|Q9Y446|PKP3_HUMAN Plakophilin-3 OS=Homo sapiens OX=9606 GN=PKP3 PE=1 SV=1	20.67	6.61	487.7	1.86672e+07	10	7	1	9.79	797	14598
435	>sp|Q9Y446-2|PKP3_HUMAN Isoform PKP3b of Plakophilin-3 OS=Homo sapiens OX=9606 GN=PKP3
436	>sp|P29536|LMOD1_HUMAN Leiomodin-1 OS=Homo sapiens OX=9606 GN=LMOD1 PE=1 SV=3	20.55	4.88	480.9	55052285	14	8	1	10.83	600	3733
436	>sp|P29536-2|LMOD1_HUMAN Isoform 2 of Leiomodin-1 OS=Homo sapiens OX=9606 GN=LMOD1
439	>sp|Q9BX66|SRBS1_HUMAN Sorbin and SH3 domain-containing protein 1 OS=Homo sapiens OX=9606 GN=SORBS1 PE=1 SV=3	20.42	5.44	418.9	6.48196e+07	13	6	1	6.11	1292	11868
439	>sp|Q9BX66-10|SRBS1_HUMAN Isoform 10 of Sorbin and SH3 domain-containing protein 1 OS=Homo sapiens OX=9606 GN=SORBS1
439	>sp|Q9BX66-11|SRBS1_HUMAN Isoform 11 of Sorbin and SH3 domain-containing protein 1 OS=Homo sapiens OX=9606 GN=SORBS1
439	>sp|Q9BX66-2|SRBS1_HUMAN Isoform 2 of Sorbin and SH3 domain-containing protein 1 OS=Homo sapiens OX=9606 GN=SORBS1
439	>sp|Q9BX66-3|SRBS1_HUMAN Isoform 3 of Sorbin and SH3 domain-containing protein 1 OS=Homo sapiens OX=9606 GN=SORBS1
439	>sp|Q9BX66-4|SRBS1_HUMAN Isoform 4 of Sorbin and SH3 domain-containing protein 1 OS=Homo sapiens OX=9606 GN=SORBS1
439	>sp|Q9BX66-5|SRBS1_HUMAN Isoform 5 of Sorbin and SH3 domain-containing protein 1 OS=Homo sapiens OX=9606 GN=SORBS1
439	>sp|Q9BX66-6|SRBS1_HUMAN Isoform 6 of Sorbin and SH3 domain-containing protein 1 OS=Homo sapiens OX=9606 GN=SORBS1
439	>sp|Q9BX66-8|SRBS1_HUMAN Isoform 8 of Sorbin and SH3 domain-containing protein 1 OS=Homo sapiens OX=9606 GN=SORBS1
439	>sp|Q9BX66-9|SRBS1_HUMAN Isoform 9 of Sorbin and SH3 domain-containing protein 1 OS=Homo sapiens OX=9606 GN=SORBS1
440	>sp|P39059|COFA1_HUMAN Collagen alpha-1(XV) chain OS=Homo sapiens OX=9606 GN=COL15A1 PE=1 SV=2	20.4	11.43	740.3	4.31934e+07	8	4	0	3.1	1388	4115
441	>sp|O00468|AGRIN_HUMAN Agrin OS=Homo sapiens OX=9606 GN=AGRN PE=1 SV=6	20.39	4.31	459.6	5.22129e+07	12	7	0	3.77	2068	291
441	>sp|O00468-2|AGRIN_HUMAN Isoform 2 of Agrin OS=Homo sapiens OX=9606 GN=AGRN
441	>sp|O00468-3|AGRIN_HUMAN Isoform 3 of Agrin OS=Homo sapiens OX=9606 GN=AGRN
441	>sp|O00468-4|AGRIN_HUMAN Isoform 4 of Agrin OS=Homo sapiens OX=9606 GN=AGRN
441	>sp|O00468-5|AGRIN_HUMAN Isoform 5 of Agrin OS=Homo sapiens OX=9606 GN=AGRN
441	>sp|O00468-6|AGRIN_HUMAN Isoform 6 of Agrin OS=Homo sapiens OX=9606 GN=AGRN
441	>sp|O00468-7|AGRIN_HUMAN Isoform 7 of Agrin OS=Homo sapiens OX=9606 GN=AGRN
442	>sp|Q9HDC9|APMAP_HUMAN Adipocyte plasma membrane-associated protein OS=Homo sapiens OX=9606 GN=APMAP PE=1 SV=2	20.23	8.1	581.4	2.64371e+07	8	4	0	10.82	416	12817
443	>sp|P51610|HCFC1_HUMAN Host cell factor 1 OS=Homo sapiens OX=9606 GN=HCFC1 PE=1 SV=2	20.23	8.1	585.8	1.62351e+07	7	5	1	3.14	2035	4699
443	>sp|P51610-2|HCFC1_HUMAN Isoform 2 of Host cell factor 1 OS=Homo sapiens OX=9606 GN=HCFC1
443	>sp|P51610-4|HCFC1_HUMAN Isoform 4 of Host cell factor 1 OS=Homo sapiens OX=9606 GN=HCFC1
446	>sp|P35998|PRS7_HUMAN 26S proteasome regulatory subunit 7 OS=Homo sapiens OX=9606 GN=PSMC2 PE=1 SV=3	20.07	6.59	586.5	8.0262e+07	15	9	1	20.79	433	4046
447	>sp|O94874|UFL1_HUMAN E3 UFM1-protein ligase 1 OS=Homo sapiens OX=9606 GN=UFL1 PE=1 SV=2	20.01	7	502	4.53728e+07	11	5	1	6.55	794	1549
448	>sp|Q15365|PCBP1_HUMAN Poly(rC)-binding protein 1 OS=Homo sapiens OX=9606 GN=PCBP1 PE=1 SV=2	19.79	4.41	548.7	2.01266e+08	15	6	1	13.76	356	6778
450	>sp|O00567|NOP56_HUMAN Nucleolar protein 56 OS=Homo sapiens OX=9606 GN=NOP56 PE=1 SV=4	19.75	8.5	636.5	9.42667e+07	10	7	0	11.78	594	320
451	>sp|P63000|RAC1_HUMAN Ras-related C3 botulinum toxin substrate 1 OS=Homo sapiens OX=9606 GN=RAC1 PE=1 SV=1	19.71	5.38	555.9	1.38577e+08	14	5	1	16.15	192	5311
451	>sp|P63000-2|RAC1_HUMAN Isoform B of Ras-related C3 botulinum toxin substrate 1 OS=Homo sapiens OX=9606 GN=RAC1
453	>sp|P46776|RL27A_HUMAN 60S ribosomal protein L27a OS=Homo sapiens OX=9606 GN=RPL27A PE=1 SV=2	19.65	7.18	604.1	1.62909e+08	13	5	0	24.32	148	4361
455	>sp|P62913|RL11_HUMAN 60S ribosomal protein L11 OS=Homo sapiens OX=9606 GN=RPL11 PE=1 SV=2	19.44	11.34	736.6	8.19466e+07	11	4	0	20.79	178	5299
455	>sp|P62913-2|RL11_HUMAN Isoform 2 of 60S ribosomal protein L11 OS=Homo sapiens OX=9606 GN=RPL11
457	>sp|Q16822|PCKGM_HUMAN Phosphoenolpyruvate carboxykinase [GTP], mitochondrial OS=Homo sapiens OX=9606 GN=PCK2 PE=1 SV=4	19.37	6.6	567.6	28856457	13	6	1	11.25	640	7055
458	>sp|Q16666|IF16_HUMAN Gamma-interferon-inducible protein 16 OS=Homo sapiens OX=9606 GN=IFI16 PE=1 SV=3	19.33	12.97	769.4	2.58147e+07	8	6	1	9.17	785	7019
458	>sp|Q16666-2|IF16_HUMAN Isoform 2 of Gamma-interferon-inducible protein 16 OS=Homo sapiens OX=9606 GN=IFI16
458	>sp|Q16666-3|IF16_HUMAN Isoform 3 of Gamma-interferon-inducible protein 16 OS=Homo sapiens OX=9606 GN=IFI16
458	>sp|Q16666-6|IF16_HUMAN Isoform 4 of Gamma-interferon-inducible protein 16 OS=Homo sapiens OX=9606 GN=IFI16
459	>sp|P19823|ITIH2_HUMAN Inter-alpha-trypsin inhibitor heavy chain H2 OS=Homo sapiens OX=9606 GN=ITIH2 PE=1 SV=2	19.29	5.7	543	1.08785e+08	14	9	1	9.3	946	3231
460	>sp|P13861|KAP2_HUMAN cAMP-dependent protein kinase type II-alpha regulatory subunit OS=Homo sapiens OX=9606 GN=PRKAR2A PE=1 SV=2	19.27	11.1	733.7	57663629	11	5	0	11.63	404	2850
460	>sp|P13861-2|KAP2_HUMAN Isoform 2 of cAMP-dependent protein kinase type II-alpha regulatory subunit OS=Homo sapiens OX=9606 GN=PRKAR2A
464	>sp|Q9NZN4|EHD2_HUMAN EH domain-containing protein 2 OS=Homo sapiens OX=9606 GN=EHD2 PE=1 SV=2	19.1	6.27	548.7	5.91075e+07	14	8	0	14.55	543	13468
465	>sp|Q9Y2X3|NOP58_HUMAN Nucleolar protein 58 OS=Homo sapiens OX=9606 GN=NOP58 PE=1 SV=1	19.09	6.6	583.3	2.03925e+07	9	4	1	9.26	529	14506
466	>sp|P16444|DPEP1_HUMAN Dipeptidase 1 OS=Homo sapiens OX=9606 GN=DPEP1 PE=1 SV=3	19.08	8.5	619	2.89216e+08	25	7	2	16.79	411	3066
469	>sp|P00488|F13A_HUMAN Coagulation factor XIII A chain OS=Homo sapiens OX=9606 GN=F13A1 PE=1 SV=5	19.04	8.65	585.5	5.86946e+07	14	6	3	7.65	732	1892
470	>sp|P27708|PYR1_HUMAN CAD protein OS=Homo sapiens OX=9606 GN=CAD PE=1 SV=3	19.01	3.5	430.5	7.09667e+07	17	11	2	4.99	2225	3632
471	>sp|P17174|AATC_HUMAN Aspartate aminotransferase, cytoplasmic OS=Homo sapiens OX=9606 GN=GOT1 PE=1 SV=3	18.98	12.11	783.6	58418560	6	4	0	10.65	413	3104
471	>sp|P17174-2|AATC_HUMAN Isoform 2 of Aspartate aminotransferase, cytoplasmic OS=Homo sapiens OX=9606 GN=GOT1
472	>sp|P35555|FBN1_HUMAN Fibrillin-1 OS=Homo sapiens OX=9606 GN=FBN1 PE=1 SV=4	18.96	3.85	505.6	3.36779e+08	18	8	0	2.26	2871	4004
473	>sp|Q14166|TTL12_HUMAN Tubulin--tyrosine ligase-like protein 12 OS=Homo sapiens OX=9606 GN=TTLL12 PE=1 SV=2	18.95	11.42	706.7	4.85853e+07	9	5	0	9.32	644	6456
475	>sp|Q13509|TBB3_HUMAN Tubulin beta-3 chain OS=Homo sapiens OX=9606 GN=TUBB3 PE=1 SV=2	18.91	9.64	615.6	1.68636e+07	7	3	2	7.11	450	6253
476	>sp|P28065|PSB9_HUMAN Proteasome subunit beta type-9 OS=Homo sapiens OX=9606 GN=PSMB9 PE=1 SV=2	18.9	6.01	584.4	9.22301e+07	12	6	2	26.03	219	3647
476	>sp|P28065-2|PSB9_HUMAN Isoform LMP2.S of Proteasome subunit beta type-9 OS=Homo sapiens OX=9606 GN=PSMB9
478	>sp|P53618|COPB_HUMAN Coatomer subunit beta OS=Homo sapiens OX=9606 GN=COPB1 PE=1 SV=3	18.88	6.49	502.9	4.94858e+07	10	6	2	4.09	953	4837
480	>sp|Q9BWM7|SFXN3_HUMAN Sideroflexin-3 OS=Homo sapiens OX=9606 GN=SFXN3 PE=1 SV=3	18.85	6.05	581.3	5.74811e+07	8	5	0	16.51	321	11846
481	>sp|Q99733|NP1L4_HUMAN Nucleosome assembly protein 1-like 4 OS=Homo sapiens OX=9606 GN=NAP1L4 PE=1 SV=1	18.83	7.17	572.8	5.81671e+07	9	4	0	12.27	375	11480
481	>sp|Q99733-2|NP1L4_HUMAN Isoform 2 of Nucleosome assembly protein 1-like 4 OS=Homo sapiens OX=9606 GN=NAP1L4
483	>sp|Q99805|TM9S2_HUMAN Transmembrane 9 superfamily member 2 OS=Homo sapiens OX=9606 GN=TM9SF2 PE=1 SV=1	18.76	12.09	766.2	3.22823e+07	7	3	0	3.17	663	17018
484	>sp|P43243|MATR3_HUMAN Matrin-3 OS=Homo sapiens OX=9606 GN=MATR3 PE=1 SV=2	18.7	7.09	558.2	1.18592e+08	14	5	0	6.97	847	4280
485	>sp|P30040|ERP29_HUMAN Endoplasmic reticulum resident protein 29 OS=Homo sapiens OX=9606 GN=ERP29 PE=1 SV=4	18.66	10.96	701	2.6755e+07	8	4	0	17.24	261	3749
486	>sp|O75390|CISY_HUMAN Citrate synthase, mitochondrial OS=Homo sapiens OX=9606 GN=CS PE=1 SV=2	18.65	5.04	440	1.80425e+08	18	7	2	13.73	466	1301
488	>sp|P14174|MIF_HUMAN Macrophage migration inhibitory factor OS=Homo sapiens OX=9606 GN=MIF PE=1 SV=4	18.51	9.76	611.2	3.59365e+08	9	2	1	9.57	115	2866
489	>sp|P05165|PCCA_HUMAN Propionyl-CoA carboxylase alpha chain, mitochondrial OS=Homo sapiens OX=9606 GN=PCCA PE=1 SV=4	18.47	6.28	574.1	2.55991e+07	7	5	1	6.32	728	2220
489	>sp|P05165-2|PCCA_HUMAN Isoform 2 of Propionyl-CoA carboxylase alpha chain, mitochondrial OS=Homo sapiens OX=9606 GN=PCCA
490	>sp|P04899|GNAI2_HUMAN Guanine nucleotide-binding protein G(i) subunit alpha-2 OS=Homo sapiens OX=9606 GN=GNAI2 PE=1 SV=3	18.37	10.38	675.4	9.44697e+07	12	3	1	9.58	355	2182
490	>sp|P04899-4|GNAI2_HUMAN Isoform sGi2 of Guanine nucleotide-binding protein G(i) subunit alpha-2 OS=Homo sapiens OX=9606 GN=GNAI2
491	>sp|Q8NHW5|RLA0L_HUMAN 60S acidic ribosomal protein P0-like OS=Homo sapiens OX=9606 GN=RPLP0P6 PE=5 SV=1
492	>sp|P09493-10|TPM1_HUMAN Isoform 10 of Tropomyosin alpha-1 chain OS=Homo sapiens OX=9606 GN=TPM1	18.23	8.72	656.2	198113494	14	5	1	11.97	284	2482
492	>sp|P09493-4|TPM1_HUMAN Isoform 4 of Tropomyosin alpha-1 chain OS=Homo sapiens OX=9606 GN=TPM1
493	>sp|P98179|RBM3_HUMAN RNA-binding protein 3 OS=Homo sapiens OX=9606 GN=RBM3 PE=1 SV=1	18.23	9.85	638.5	3.63851e+07	7	4	1	31.85	157	5501
495	>sp|P30048|PRDX3_HUMAN Thioredoxin-dependent peroxide reductase, mitochondrial OS=Homo sapiens OX=9606 GN=PRDX3 PE=1 SV=3	18.18	7.91	694.1	1.67858e+08	15	6	1	28.91	256	3755
495	>sp|P30048-2|PRDX3_HUMAN Isoform 2 of Thioredoxin-dependent peroxide reductase, mitochondrial OS=Homo sapiens OX=9606 GN=PRDX3
497	>sp|Q9UBR2|CATZ_HUMAN Cathepsin Z OS=Homo sapiens OX=9606 GN=CTSZ PE=1 SV=1	18.12	8.86	602.3	8.30759e+07	10	4	0	12.87	303	13693
500	>sp|P30038|AL4A1_HUMAN Delta-1-pyrroline-5-carboxylate dehydrogenase, mitochondrial OS=Homo sapiens OX=9606 GN=ALDH4A1 PE=1 SV=3	18.03	7.79	598.5	4.9106e+07	11	7	1	12.79	563	3747
500	>sp|P30038-2|AL4A1_HUMAN Isoform 2 of Delta-1-pyrroline-5-carboxylate dehydrogenase, mitochondrial OS=Homo sapiens OX=9606 GN=ALDH4A1
500	>sp|P30038-3|AL4A1_HUMAN Isoform 3 of Delta-1-pyrroline-5-carboxylate dehydrogenase, mitochondrial OS=Homo sapiens OX=9606 GN=ALDH4A1
501	>sp|P24534|EF1B_HUMAN Elongation factor 1-beta OS=Homo sapiens OX=9606 GN=EEF1B2 PE=1 SV=3	18.02	9.76	682	4.64888e+07	11	3	0	15.56	225	3510
504	>sp|Q1KMD3|HNRL2_HUMAN Heterogeneous nuclear ribonucleoprotein U-like protein 2 OS=Homo sapiens OX=9606 GN=HNRNPUL2 PE=1 SV=1	18	9.64	610	4.52298e+07	10	6	1	8.43	747	19732
505	>sp|Q6UX06|OLFM4_HUMAN Olfactomedin-4 OS=Homo sapiens OX=9606 GN=OLFM4 PE=1 SV=1	17.99	9.47	682.4	1.01024e+07	6	2	0	4.9	510	8135
506	>sp|Q8TCJ2|STT3B_HUMAN Dolichyl-diphosphooligosaccharide--protein glycosyltransferase subunit STT3B OS=Homo sapiens OX=9606 GN=STT3B PE=1 SV=1	17.98	9.1	614.1	4.22271e+07	8	6	2	8.23	826	9874
507	>sp|P28074|PSB5_HUMAN Proteasome subunit beta type-5 OS=Homo sapiens OX=9606 GN=PSMB5 PE=1 SV=3	17.9	6.74	518.5	4.07891e+07	9	6	0	27.76	263	3654
508	>sp|P31040|SDHA_HUMAN Succinate dehydrogenase [ubiquinone] flavoprotein subunit, mitochondrial OS=Homo sapiens OX=9606 GN=SDHA PE=1 SV=2	17.87	7.48	612.5	1.39179e+08	17	9	1	12.35	664	3812
508	>sp|P31040-2|SDHA_HUMAN Isoform 2 of Succinate dehydrogenase [ubiquinone] flavoprotein subunit, mitochondrial OS=Homo sapiens OX=9606 GN=SDHA
510	>sp|Q9UJ70|NAGK_HUMAN N-acetyl-D-glucosamine kinase OS=Homo sapiens OX=9606 GN=NAGK PE=1 SV=4	17.77	6.45	544.3	2.81437e+07	9	5	1	16.57	344	13929
510	>sp|Q9UJ70-2|NAGK_HUMAN Isoform 2 of N-acetyl-D-glucosamine kinase OS=Homo sapiens OX=9606 GN=NAGK
511	>sp|P14543|NID1_HUMAN Nidogen-1 OS=Homo sapiens OX=9606 GN=NID1 PE=1 SV=3	17.69	5.3	571.9	1.11697e+08	14	9	0	7.38	1247	2881
511	>sp|P14543-2|NID1_HUMAN Isoform 2 of Nidogen-1 OS=Homo sapiens OX=9606 GN=NID1
512	>sp|P56545|CTBP2_HUMAN C-terminal-binding protein 2 OS=Homo sapiens OX=9606 GN=CTBP2 PE=1 SV=1	17.66	5.33	546.3	6.32287e+07	9	5	0	8.76	445	5014
512	>sp|P56545-3|CTBP2_HUMAN Isoform 3 of C-terminal-binding protein 2 OS=Homo sapiens OX=9606 GN=CTBP2
512	>sp|P56545-2|CTBP2_HUMAN Isoform 2 of C-terminal-binding protein 2 OS=Homo sapiens OX=9606 GN=CTBP2
514	>sp|Q13630|FCL_HUMAN GDP-L-fucose synthase OS=Homo sapiens OX=9606 GN=GFUS PE=1 SV=1	17.58	5.91	563.7	1.08966e+08	12	5	1	12.77	321	6306
515	>sp|P29350|PTN6_HUMAN Tyrosine-protein phosphatase non-receptor type 6 OS=Homo sapiens OX=9606 GN=PTPN6 PE=1 SV=1	17.5	7.72	598.2	22445443	9	6	0	10.08	595	3715
515	>sp|P29350-3|PTN6_HUMAN Isoform 2 of Tyrosine-protein phosphatase non-receptor type 6 OS=Homo sapiens OX=9606 GN=PTPN6
515	>sp|P29350-4|PTN6_HUMAN Isoform 4 of Tyrosine-protein phosphatase non-receptor type 6 OS=Homo sapiens OX=9606 GN=PTPN6
516	>sp|Q8N163|CCAR2_HUMAN Cell cycle and apoptosis regulator protein 2 OS=Homo sapiens OX=9606 GN=CCAR2 PE=1 SV=2	17.47	6.73	502.5	1.75989e+08	14	7	0	9.75	923	9237
516	>sp|Q8N163-2|CCAR2_HUMAN Isoform 2 of Cell cycle and apoptosis regulator protein 2 OS=Homo sapiens OX=9606 GN=CCAR2
517	>sp|O95782|AP2A1_HUMAN AP-2 complex subunit alpha-1 OS=Homo sapiens OX=9606 GN=AP2A1 PE=1 SV=3	17.44	4.41	409.3	5.98391e+07	13	7	2	6.24	977	1783
517	>sp|O95782-2|AP2A1_HUMAN Isoform B of AP-2 complex subunit alpha-1 OS=Homo sapiens OX=9606 GN=AP2A1
520	>sp|P47755|CAZA2_HUMAN F-actin-capping protein subunit alpha-2 OS=Homo sapiens OX=9606 GN=CAPZA2 PE=1 SV=3	17.29	8.76	649.9	1.18349e+08	11	4	0	13.99	286	4382
521	>sp|Q9H9B4|SFXN1_HUMAN Sideroflexin-1 OS=Homo sapiens OX=9606 GN=SFXN1 PE=1 SV=4	17.28	8.47	677.2	9.74122e+07	12	5	0	16.15	322	12609
522	>sp|A5YKK6|CNOT1_HUMAN CCR4-NOT transcription complex subunit 1 OS=Homo sapiens OX=9606 GN=CNOT1 PE=1 SV=2	17.25	7.97	588.8	2.04344e+07	8	5	0	2.48	2376	82
522	>sp|A5YKK6-2|CNOT1_HUMAN Isoform 2 of CCR4-NOT transcription complex subunit 1 OS=Homo sapiens OX=9606 GN=CNOT1
524	>sp|P21796|VDAC1_HUMAN Voltage-dependent anion-selective channel protein 1 OS=Homo sapiens OX=9606 GN=VDAC1 PE=1 SV=2	17.22	7.84	605.3	7.23979e+07	8	4	0	17.31	283	3351
525	>sp|Q9NYU2|UGGG1_HUMAN UDP-glucose:glycoprotein glucosyltransferase 1 OS=Homo sapiens OX=9606 GN=UGGT1 PE=1 SV=3	17.14	4.46	446.2	6.41038e+07	12	8	0	4.89	1555	13396
525	>sp|Q9NYU2-2|UGGG1_HUMAN Isoform 2 of UDP-glucose:glycoprotein glucosyltransferase 1 OS=Homo sapiens OX=9606 GN=UGGT1
526	>sp|Q9BY77|PDIP3_HUMAN Polymerase delta-interacting protein 3 OS=Homo sapiens OX=9606 GN=POLDIP3 PE=1 SV=2	17.11	7.06	507.3	5.0244e+06	4	3	0	11.64	421	11958
526	>sp|Q9BY77-2|PDIP3_HUMAN Isoform 2 of Polymerase delta-interacting protein 3 OS=Homo sapiens OX=9606 GN=POLDIP3
527	>sp|Q13011|ECH1_HUMAN Delta(3,5)-Delta(2,4)-dienoyl-CoA isomerase, mitochondrial OS=Homo sapiens OX=9606 GN=ECH1 PE=1 SV=2	17.1	9.41	637.5	5.26688e+07	8	5	0	15.55	328	6070
528	>sp|Q9Y2B0|CNPY2_HUMAN Protein canopy homolog 2 OS=Homo sapiens OX=9606 GN=CNPY2 PE=1 SV=1	17.08	9.65	624	1.99054e+07	7	3	1	20.33	182	14424
529	>sp|P20674|COX5A_HUMAN Cytochrome c oxidase subunit 5A, mitochondrial OS=Homo sapiens OX=9606 GN=COX5A PE=1 SV=2	17.06	7.97	569.5	1.20007e+08	9	4	1	22	150	3281
531	>sp|Q9Y3Z3|SAMH1_HUMAN Deoxynucleoside triphosphate triphosphohydrolase SAMHD1 OS=Homo sapiens OX=9606 GN=SAMHD1 PE=1 SV=2	16.9	6.33	614.5	5.64779e+07	8	4	0	7.67	626	14597
531	>sp|Q9Y3Z3-4|SAMH1_HUMAN Isoform 4 of Deoxynucleoside triphosphate triphosphohydrolase SAMHD1 OS=Homo sapiens OX=9606 GN=SAMHD1
532	>sp|P40925|MDHC_HUMAN Malate dehydrogenase, cytoplasmic OS=Homo sapiens OX=9606 GN=MDH1 PE=1 SV=4	16.88	6.83	578.9	6.32539e+07	13	5	1	11.98	334	4157
532	>sp|P40925-2|MDHC_HUMAN Isoform 2 of Malate dehydrogenase, cytoplasmic OS=Homo sapiens OX=9606 GN=MDH1
532	>sp|P40925-3|MDHC_HUMAN Isoform 3 of Malate dehydrogenase, cytoplasmic OS=Homo sapiens OX=9606 GN=MDH1
534	>sp|O43491|E41L2_HUMAN Band 4.1-like protein 2 OS=Homo sapiens OX=9606 GN=EPB41L2 PE=1 SV=1	16.82	9.65	631.6	5.38836e+07	9	5	0	5.07	1005	795
538	>sp|O75643|U520_HUMAN U5 small nuclear ribonucleoprotein 200 kDa helicase OS=Homo sapiens OX=9606 GN=SNRNP200 PE=1 SV=2	16.71	5.42	543.9	46756932	15	11	0	4.68	2136	1382
539	>sp|P04196|HRG_HUMAN Histidine-rich glycoprotein OS=Homo sapiens OX=9606 GN=HRG PE=1 SV=1	16.69	6.74	546.4	5.2381e+07	10	4	0	4.76	525	2145
540	>sp|O60832|DKC1_HUMAN H/ACA ribonucleoprotein complex subunit DKC1 OS=Homo sapiens OX=9606 GN=DKC1 PE=1 SV=3	16.69	5.53	499.4	6.6347e+07	18	7	0	14.79	514	1151
541	>sp|Q92597-2|NDRG1_HUMAN Isoform 2 of Protein NDRG1 OS=Homo sapiens OX=9606 GN=NDRG1
541	>sp|Q92597-3|NDRG1_HUMAN Isoform 3 of Protein NDRG1 OS=Homo sapiens OX=9606 GN=NDRG1
542	>sp|Q14112|NID2_HUMAN Nidogen-2 OS=Homo sapiens OX=9606 GN=NID2 PE=1 SV=3	16.61	4.59	420.3	5.9319e+07	10	6	1	3.93	1375	6424
542	>sp|Q14112-2|NID2_HUMAN Isoform 2 of Nidogen-2 OS=Homo sapiens OX=9606 GN=NID2
543	>sp|Q5T4S7|UBR4_HUMAN E3 ubiquitin-protein ligase UBR4 OS=Homo sapiens OX=9606 GN=UBR4 PE=1 SV=1	16.59	6.33	584.9	2.27335e+07	8	7	0	1.39	5183	7551
543	>sp|Q5T4S7-2|UBR4_HUMAN Isoform 2 of E3 ubiquitin-protein ligase UBR4 OS=Homo sapiens OX=9606 GN=UBR4
543	>sp|Q5T4S7-3|UBR4_HUMAN Isoform 3 of E3 ubiquitin-protein ligase UBR4 OS=Homo sapiens OX=9606 GN=UBR4
543	>sp|Q5T4S7-4|UBR4_HUMAN Isoform 4 of E3 ubiquitin-protein ligase UBR4 OS=Homo sapiens OX=9606 GN=UBR4
544	>sp|P30041|PRDX6_HUMAN Peroxiredoxin-6 OS=Homo sapiens OX=9606 GN=PRDX6 PE=1 SV=3	16.49	4.93	520.3	9.57826e+07	13	5	0	16.52	224	3750
545	>sp|P49721|PSB2_HUMAN Proteasome subunit beta type-2 OS=Homo sapiens OX=9606 GN=PSMB2 PE=1 SV=1	16.48	11.38	720.3	4.4179e+07	6	4	1	24.88	201	4547
547	>sp|Q01085|TIAR_HUMAN Nucleolysin TIAR OS=Homo sapiens OX=9606 GN=TIAL1 PE=1 SV=1	16.35	7.56	559.9	2.32336e+07	8	5	1	11.73	375	5549
547	>sp|Q01085-2|TIAR_HUMAN Isoform 2 of Nucleolysin TIAR OS=Homo sapiens OX=9606 GN=TIAL1
548	>sp|P42126|ECI1_HUMAN Enoyl-CoA delta isomerase 1, mitochondrial OS=Homo sapiens OX=9606 GN=ECI1 PE=1 SV=1	16.34	6.21	546	2.04392e+07	8	5	2	10.26	302	4216
548	>sp|P42126-2|ECI1_HUMAN Isoform 2 of Enoyl-CoA delta isomerase 1, mitochondrial OS=Homo sapiens OX=9606 GN=ECI1
550	>sp|Q9BUJ2-3|HNRL1_HUMAN Isoform 3 of Heterogeneous nuclear ribonucleoprotein U-like protein 1 OS=Homo sapiens OX=9606 GN=HNRNPUL1
551	>sp|Q8NBJ5|GT251_HUMAN Procollagen galactosyltransferase 1 OS=Homo sapiens OX=9606 GN=COLGALT1 PE=1 SV=1	16.18	4.27	523	7.50632e+07	11	6	0	8.36	622	9543
552	>sp|P07203|GPX1_HUMAN Glutathione peroxidase 1 OS=Homo sapiens OX=9606 GN=GPX1 PE=1 SV=4	16.18	7.34	587.3	4.40407e+07	10	4	0	21.67	203	2311
556	>sp|Q9NSD9|SYFB_HUMAN Phenylalanine--tRNA ligase beta subunit OS=Homo sapiens OX=9606 GN=FARSB PE=1 SV=3	16.12	4.74	480.2	6.48729e+07	12	8	0	13.24	589	13119
558	>sp|Q92973|TNPO1_HUMAN Transportin-1 OS=Homo sapiens OX=9606 GN=TNPO1 PE=1 SV=2	15.99	8.47	615.3	1.12486e+07	4	2	0	2.67	898	10448
558	>sp|Q92973-2|TNPO1_HUMAN Isoform 2 of Transportin-1 OS=Homo sapiens OX=9606 GN=TNPO1
558	>sp|Q92973-3|TNPO1_HUMAN Isoform 3 of Transportin-1 OS=Homo sapiens OX=9606 GN=TNPO1
563	>sp|P11233|RALA_HUMAN Ras-related protein Ral-A OS=Homo sapiens OX=9606 GN=RALA PE=1 SV=1	15.91	5.83	471.5	2.14531e+07	7	4	1	18.45	206	2688
564	>sp|Q13162|PRDX4_HUMAN Peroxiredoxin-4 OS=Homo sapiens OX=9606 GN=PRDX4 PE=1 SV=1	15.89	9.05	628.9	5.24727e+07	7	3	0	12.55	271	6119
565	>sp|Q8NC56|LEMD2_HUMAN LEM domain-containing protein 2 OS=Homo sapiens OX=9606 GN=LEMD2 PE=1 SV=1	15.85	6.28	555.9	47793277	8	4	1	9.15	503	9570
566	>sp|P13010|XRCC5_HUMAN X-ray repair cross-complementing protein 5 OS=Homo sapiens OX=9606 GN=XRCC5 PE=1 SV=3	15.84	3.96	383.5	7.13042e+07	13	7	3	9.02	732	2794
569	>sp|P28072|PSB6_HUMAN Proteasome subunit beta type-6 OS=Homo sapiens OX=9606 GN=PSMB6 PE=1 SV=4	15.77	5.5	537.7	8.94689e+07	10	4	0	16.74	239	3653
570	>sp|Q13228|SBP1_HUMAN Methanethiol oxidase OS=Homo sapiens OX=9606 GN=SELENBP1 PE=1 SV=2	15.68	6.1	546.9	57965696	13	5	0	8.47	472	6139
570	>sp|Q13228-2|SBP1_HUMAN Isoform 2 of Methanethiol oxidase OS=Homo sapiens OX=9606 GN=SELENBP1
571	>sp|P07948|LYN_HUMAN Tyrosine-protein kinase Lyn OS=Homo sapiens OX=9606 GN=LYN PE=1 SV=3	15.67	6.15	593.7	26230284	10	6	0	11.72	512	2361
572	>sp|P11310|ACADM_HUMAN Medium-chain specific acyl-CoA dehydrogenase, mitochondrial OS=Homo sapiens OX=9606 GN=ACADM PE=1 SV=1	15.66	6.87	527.9	4.01853e+07	8	4	0	11.16	421	2696
572	>sp|P11310-2|ACADM_HUMAN Isoform 2 of Medium-chain specific acyl-CoA dehydrogenase, mitochondrial OS=Homo sapiens OX=9606 GN=ACADM
573	>sp|P18621-2|RL17_HUMAN Isoform 2 of 60S ribosomal protein L17 OS=Homo sapiens OX=9606 GN=RPL17
574	>sp|P60900|PSA6_HUMAN Proteasome subunit alpha type-6 OS=Homo sapiens OX=9606 GN=PSMA6 PE=1 SV=1	15.61	7.92	636.4	1.10503e+08	10	4	0	17.07	246	5155
576	>sp|P20231|TRYB2_HUMAN Tryptase beta-2 OS=Homo sapiens OX=9606 GN=TPSB2 PE=1 SV=2	15.55	7.13	544	4.64242e+07	10	3	0	13.45	275	3255
576	>sp|Q15661|TRYB1_HUMAN Tryptase alpha/beta-1 OS=Homo sapiens OX=9606 GN=TPSAB1 PE=1 SV=1
576	>sp|Q15661-2|TRYB1_HUMAN Isoform 2 of Tryptase alpha/beta-1 OS=Homo sapiens OX=9606 GN=TPSAB1
577	>sp|O75489|NDUS3_HUMAN NADH dehydrogenase [ubiquinone] iron-sulfur protein 3, mitochondrial OS=Homo sapiens OX=9606 GN=NDUFS3 PE=1 SV=1	15.53	8.85	618.2	1.1813e+07	4	2	0	9.85	264	1336
578	>sp|P14868|SYDC_HUMAN Aspartate--tRNA ligase, cytoplasmic OS=Homo sapiens OX=9606 GN=DARS1 PE=1 SV=2	15.46	3.98	550.6	1.2817e+08	13	9	2	17.76	501	2907
579	>sp|P16070|CD44_HUMAN CD44 antigen OS=Homo sapiens OX=9606 GN=CD44 PE=1 SV=3	15.43	10.1	672	23106277	5	3	0	4.58	742	2998
579	>sp|P16070-10|CD44_HUMAN Isoform 10 of CD44 antigen OS=Homo sapiens OX=9606 GN=CD44
579	>sp|P16070-11|CD44_HUMAN Isoform 11 of CD44 antigen OS=Homo sapiens OX=9606 GN=CD44
579	>sp|P16070-12|CD44_HUMAN Isoform 12 of CD44 antigen OS=Homo sapiens OX=9606 GN=CD44
579	>sp|P16070-13|CD44_HUMAN Isoform 13 of CD44 antigen OS=Homo sapiens OX=9606 GN=CD44
579	>sp|P16070-14|CD44_HUMAN Isoform 14 of CD44 antigen OS=Homo sapiens OX=9606 GN=CD44
579	>sp|P16070-16|CD44_HUMAN Isoform 16 of CD44 antigen OS=Homo sapiens OX=9606 GN=CD44
579	>sp|P16070-17|CD44_HUMAN Isoform 17 of CD44 antigen OS=Homo sapiens OX=9606 GN=CD44
579	>sp|P16070-18|CD44_HUMAN Isoform 18 of CD44 antigen OS=Homo sapiens OX=9606 GN=CD44
579	>sp|P16070-3|CD44_HUMAN Isoform 3 of CD44 antigen OS=Homo sapiens OX=9606 GN=CD44
579	>sp|P16070-4|CD44_HUMAN Isoform 4 of CD44 antigen OS=Homo sapiens OX=9606 GN=CD44
579	>sp|P16070-5|CD44_HUMAN Isoform 5 of CD44 antigen OS=Homo sapiens OX=9606 GN=CD44
579	>sp|P16070-6|CD44_HUMAN Isoform 6 of CD44 antigen OS=Homo sapiens OX=9606 GN=CD44
579	>sp|P16070-7|CD44_HUMAN Isoform 7 of CD44 antigen OS=Homo sapiens OX=9606 GN=CD44
579	>sp|P16070-8|CD44_HUMAN Isoform 8 of CD44 antigen OS=Homo sapiens OX=9606 GN=CD44
582	>sp|P39656|OST48_HUMAN Dolichyl-diphosphooligosaccharide--protein glycosyltransferase 48 kDa subunit OS=Homo sapiens OX=9606 GN=DDOST PE=1 SV=4	15.31	8.05	584.3	2.55132e+07	7	3	0	7.24	456	4119
582	>sp|P39656-3|OST48_HUMAN Isoform 3 of Dolichyl-diphosphooligosaccharide--protein glycosyltransferase 48 kDa subunit OS=Homo sapiens OX=9606 GN=DDOST
584	>sp|P62318|SMD3_HUMAN Small nuclear ribonucleoprotein Sm D3 OS=Homo sapiens OX=9606 GN=SNRPD3 PE=1 SV=1	15.25	8.76	683.8	61597219	7	3	1	16.67	126	5255
584	>sp|P62318-2|SMD3_HUMAN Isoform 2 of Small nuclear ribonucleoprotein Sm D3 OS=Homo sapiens OX=9606 GN=SNRPD3
585	>sp|P36551|HEM6_HUMAN Oxygen-dependent coproporphyrinogen-III oxidase, mitochondrial OS=Homo sapiens OX=9606 GN=CPOX PE=1 SV=3	15.21	7.32	590.1	7.48233e+06	6	3	1	4.85	454	4062
588	>sp|O14818|PSA7_HUMAN Proteasome subunit alpha type-7 OS=Homo sapiens OX=9606 GN=PSMA7 PE=1 SV=1	15.12	6.57	518.4	2.75628e+07	7	3	0	14.92	248	459
588	>sp|O14818-2|PSA7_HUMAN Isoform 2 of Proteasome subunit alpha type-7 OS=Homo sapiens OX=9606 GN=PSMA7
589	>sp|Q3LXA3|TKFC_HUMAN Triokinase/FMN cyclase OS=Homo sapiens OX=9606 GN=TKFC PE=1 SV=2	15.1	11.09	742.3	6.43647e+06	5	3	0	6.26	575	7195
591	>sp|Q9UHV9|PFD2_HUMAN Prefoldin subunit 2 OS=Homo sapiens OX=9606 GN=PFDN2 PE=1 SV=1	15.09	12.34	757.2	2.93996e+07	6	4	1	22.73	154	13862
593	>sp|Q6XQN6|PNCB_HUMAN Nicotinate phosphoribosyltransferase OS=Homo sapiens OX=9606 GN=NAPRT PE=1 SV=2	15.08	6.83	558.8	3.68474e+07	6	3	0	5.58	538	8201
593	>sp|Q6XQN6-3|PNCB_HUMAN Isoform 3 of Nicotinate phosphoribosyltransferase OS=Homo sapiens OX=9606 GN=NAPRT
595	>sp|P21399|ACOHC_HUMAN Cytoplasmic aconitate hydratase OS=Homo sapiens OX=9606 GN=ACO1 PE=1 SV=3	14.99	9.1	621.1	3.04525e+07	6	3	0	3.49	889	3329
596	>sp|P50502|F10A1_HUMAN Hsc70-interacting protein OS=Homo sapiens OX=9606 GN=ST13 PE=1 SV=2	14.99	7.81	595.3	3.08664e+07	7	4	1	9.76	369	4630
596	>sp|Q8NFI4|F10A5_HUMAN Putative protein FAM10A5 OS=Homo sapiens OX=9606 GN=ST13P5 PE=5 SV=1
597	>sp|O60547|GMDS_HUMAN GDP-mannose 4,6 dehydratase OS=Homo sapiens OX=9606 GN=GMDS PE=1 SV=1	14.97	5.66	559.8	1.304e+08	13	8	0	17.74	372	1058
597	>sp|O60547-2|GMDS_HUMAN Isoform 2 of GDP-mannose 4,6 dehydratase OS=Homo sapiens OX=9606 GN=GMDS
599	>sp|Q9HC38|GLOD4_HUMAN Glyoxalase domain-containing protein 4 OS=Homo sapiens OX=9606 GN=GLOD4 PE=1 SV=1	14.96	10.1	685.1	4.96904e+07	9	4	0	12.46	313	17243
599	>sp|Q9HC38-2|GLOD4_HUMAN Isoform 2 of Glyoxalase domain-containing protein 4 OS=Homo sapiens OX=9606 GN=GLOD4
600	>sp|P02766|TTHY_HUMAN Transthyretin OS=Homo sapiens OX=9606 GN=TTR PE=1 SV=1	14.96	9.86	669.3	1.9453e+07	5	2	0	17.69	147	2082
603	>sp|P24539|AT5F1_HUMAN ATP synthase F(0) complex subunit B1, mitochondrial OS=Homo sapiens OX=9606 GN=ATP5PB PE=1 SV=2	14.83	6.07	605	7.50867e+07	8	4	1	14.06	256	3511
604	>sp|P46782|RS5_HUMAN 40S ribosomal protein S5 OS=Homo sapiens OX=9606 GN=RPS5 PE=1 SV=4	14.76	4.58	517.3	8.87854e+07	10	5	0	13.73	204	4366
605	>sp|Q9H3N1|TMX1_HUMAN Thioredoxin-related transmembrane protein 1 OS=Homo sapiens OX=9606 GN=TMX1 PE=1 SV=1	14.73	10.47	711.6	5.65266e+07	7	4	0	15	280	12393
607	>sp|Q9NYL9|TMOD3_HUMAN Tropomodulin-3 OS=Homo sapiens OX=9606 GN=TMOD3 PE=1 SV=1	14.66	9.01	657.9	9.45789e+06	4	2	0	8.81	352	22233
609	>sp|Q96C86|DCPS_HUMAN m7GpppX diphosphatase OS=Homo sapiens OX=9606 GN=DCPS PE=1 SV=2	14.62	6.32	462.3	8.34658e+06	5	3	0	7.12	337	10663
613	>sp|Q12929|EPS8_HUMAN Epidermal growth factor receptor kinase substrate 8 OS=Homo sapiens OX=9606 GN=EPS8 PE=1 SV=1	14.58	10.65	665.9	1.85537e+07	5	3	0	4.26	822	6041
614	>sp|Q8NFV4|ABHDB_HUMAN Protein ABHD11 OS=Homo sapiens OX=9606 GN=ABHD11 PE=1 SV=1	14.58	4.94	418.7	6.86023e+07	10	6	0	19.37	315	9711
615	>sp|Q9H4A4|AMPB_HUMAN Aminopeptidase B OS=Homo sapiens OX=9606 GN=RNPEP PE=1 SV=2	14.49	6.21	538.5	2.62961e+07	8	4	0	7.08	650	17193
617	>sp|Q6P1N0|C2D1A_HUMAN Coiled-coil and C2 domain-containing protein 1A OS=Homo sapiens OX=9606 GN=CC2D1A PE=1 SV=1	14.47	4.71	509.5	4.00067e+07	11	8	0	7.99	951	7961
617	>sp|Q6P1N0-2|C2D1A_HUMAN Isoform 2 of Coiled-coil and C2 domain-containing protein 1A OS=Homo sapiens OX=9606 GN=CC2D1A
618	>sp|Q16790|CAH9_HUMAN Carbonic anhydrase 9 OS=Homo sapiens OX=9606 GN=CA9 PE=1 SV=2	14.35	10.38	670.3	3.49586e+07	8	3	0	8.28	459	7047
620	>sp|Q9H910|JUPI2_HUMAN Jupiter microtubule associated homolog 2 OS=Homo sapiens OX=9606 GN=JPT2 PE=1 SV=1	14.27	9.35	621.1	7.87075e+06	4	2	0	14.74	190	12596
620	>sp|Q9H910-2|JUPI2_HUMAN Isoform 2 of Jupiter microtubule associated homolog 2 OS=Homo sapiens OX=9606 GN=JPT2
620	>sp|Q9H910-3|JUPI2_HUMAN Isoform 3 of Jupiter microtubule associated homolog 2 OS=Homo sapiens OX=9606 GN=JPT2
621	>sp|Q16401|PSMD5_HUMAN 26S proteasome non-ATPase regulatory subunit 5 OS=Homo sapiens OX=9606 GN=PSMD5 PE=1 SV=3	14.24	9.85	673.3	4.60758e+07	11	7	0	13.29	504	6948
621	>sp|Q16401-2|PSMD5_HUMAN Isoform 2 of 26S proteasome non-ATPase regulatory subunit 5 OS=Homo sapiens OX=9606 GN=PSMD5
624	>sp|P35221|CTNA1_HUMAN Catenin alpha-1 OS=Homo sapiens OX=9606 GN=CTNNA1 PE=1 SV=1	14.21	4.65	507.4	5.42313e+07	13	8	0	7.95	906	3956
624	>sp|P35221-2|CTNA1_HUMAN Isoform 2 of Catenin alpha-1 OS=Homo sapiens OX=9606 GN=CTNNA1
626	>sp|Q92598|HS105_HUMAN Heat shock protein 105 kDa OS=Homo sapiens OX=9606 GN=HSPH1 PE=1 SV=1	14.19	7.32	566.1	2.45648e+07	6	4	0	4.9	858	10306
626	>sp|Q92598-2|HS105_HUMAN Isoform Beta of Heat shock protein 105 kDa OS=Homo sapiens OX=9606 GN=HSPH1
626	>sp|Q92598-3|HS105_HUMAN Isoform 3 of Heat shock protein 105 kDa OS=Homo sapiens OX=9606 GN=HSPH1
627	>sp|Q9UBX5|FBLN5_HUMAN Fibulin-5 OS=Homo sapiens OX=9606 GN=FBLN5 PE=1 SV=1	14.16	5.61	490	6.01167e+07	11	5	2	6.92	448	13723
628	>sp|P30084|ECHM_HUMAN Enoyl-CoA hydratase, mitochondrial OS=Homo sapiens OX=9606 GN=ECHS1 PE=1 SV=4	14.15	7.01	541.2	5.23408e+07	12	5	2	22.07	290	3758
630	>sp|O15230|LAMA5_HUMAN Laminin subunit alpha-5 OS=Homo sapiens OX=9606 GN=LAMA5 PE=1 SV=8	14.12	4.69	499.5	4.92029e+07	11	7	0	1.68	3695	591
631	>sp|P49720|PSB3_HUMAN Proteasome subunit beta type-3 OS=Homo sapiens OX=9606 GN=PSMB3 PE=1 SV=2	14.09	8.65	583.4	1.9788e+07	6	3	1	18.05	205	4546
632	>sp|Q14694|UBP10_HUMAN Ubiquitin carboxyl-terminal hydrolase 10 OS=Homo sapiens OX=9606 GN=USP10 PE=1 SV=2	14.07	7.08	565.3	2.98207e+06	3	2	0	3.76	798	6579
632	>sp|Q14694-2|UBP10_HUMAN Isoform 2 of Ubiquitin carboxyl-terminal hydrolase 10 OS=Homo sapiens OX=9606 GN=USP10
632	>sp|Q14694-3|UBP10_HUMAN Isoform 3 of Ubiquitin carboxyl-terminal hydrolase 10 OS=Homo sapiens OX=9606 GN=USP10
634	>sp|Q15637|SF01_HUMAN Splicing factor 1 OS=Homo sapiens OX=9606 GN=SF1 PE=1 SV=4	14.04	5.39	404.9	2.93755e+07	7	3	1	4.23	639	6841
634	>sp|Q15637-4|SF01_HUMAN Isoform 4 of Splicing factor 1 OS=Homo sapiens OX=9606 GN=SF1
634	>sp|Q15637-2|SF01_HUMAN Isoform 2 of Splicing factor 1 OS=Homo sapiens OX=9606 GN=SF1
634	>sp|Q15637-3|SF01_HUMAN Isoform 3 of Splicing factor 1 OS=Homo sapiens OX=9606 GN=SF1
634	>sp|Q15637-5|SF01_HUMAN Isoform 5 of Splicing factor 1 OS=Homo sapiens OX=9606 GN=SF1
634	>sp|Q15637-6|SF01_HUMAN Isoform 6 of Splicing factor 1 OS=Homo sapiens OX=9606 GN=SF1
634	>sp|Q15637-7|SF01_HUMAN Isoform 7 of Splicing factor 1 OS=Homo sapiens OX=9606 GN=SF1
635	>sp|P07360|CO8G_HUMAN Complement component C8 gamma chain OS=Homo sapiens OX=9606 GN=C8G PE=1 SV=3	14.04	10.38	683.7	5.77211e+07	5	3	0	16.83	202	2331
638	>sp|Q13642|FHL1_HUMAN Four and a half LIM domains protein 1 OS=Homo sapiens OX=9606 GN=FHL1 PE=1 SV=4	13.94	10.1	685.5	1.65617e+07	4	2	0	7.12	323	6313
638	>sp|Q13642-1|FHL1_HUMAN Isoform 1 of Four and a half LIM domains protein 1 OS=Homo sapiens OX=9606 GN=FHL1
638	>sp|Q13642-3|FHL1_HUMAN Isoform 3 of Four and a half LIM domains protein 1 OS=Homo sapiens OX=9606 GN=FHL1
638	>sp|Q13642-4|FHL1_HUMAN Isoform 4 of Four and a half LIM domains protein 1 OS=Homo sapiens OX=9606 GN=FHL1
638	>sp|Q13642-5|FHL1_HUMAN Isoform 5 of Four and a half LIM domains protein 1 OS=Homo sapiens OX=9606 GN=FHL1
639	>sp|P36776|LONM_HUMAN Lon protease homolog, mitochondrial OS=Homo sapiens OX=9606 GN=LONP1 PE=1 SV=2	13.92	3.94	455.5	5.47271e+07	10	6	1	6.57	959	4066
639	>sp|P36776-2|LONM_HUMAN Isoform 2 of Lon protease homolog, mitochondrial OS=Homo sapiens OX=9606 GN=LONP1
639	>sp|P36776-3|LONM_HUMAN Isoform 3 of Lon protease homolog, mitochondrial OS=Homo sapiens OX=9606 GN=LONP1
640	>sp|P12268|IMDH2_HUMAN Inosine-5'-monophosphate dehydrogenase 2 OS=Homo sapiens OX=9606 GN=IMPDH2 PE=1 SV=2	13.89	6.95	508.3	3.20724e+07	8	5	0	10.7	514	2762
641	>sp|O15173|PGRC2_HUMAN Membrane-associated progesterone receptor component 2 OS=Homo sapiens OX=9606 GN=PGRMC2 PE=1 SV=1	13.87	8.86	646.1	2.75866e+07	7	3	0	15.69	223	574
641	>sp|O15173-2|PGRC2_HUMAN Isoform 2 of Membrane-associated progesterone receptor component 2 OS=Homo sapiens OX=9606 GN=PGRMC2
642	>sp|Q15008|PSMD6_HUMAN 26S proteasome non-ATPase regulatory subunit 6 OS=Homo sapiens OX=9606 GN=PSMD6 PE=1 SV=1	13.84	11.14	700	16576374	4	3	0	9	389	6685
642	>sp|Q15008-2|PSMD6_HUMAN Isoform 2 of 26S proteasome non-ATPase regulatory subunit 6 OS=Homo sapiens OX=9606 GN=PSMD6
642	>sp|Q15008-3|PSMD6_HUMAN Isoform 3 of 26S proteasome non-ATPase regulatory subunit 6 OS=Homo sapiens OX=9606 GN=PSMD6
642	>sp|Q15008-4|PSMD6_HUMAN Isoform 4 of 26S proteasome non-ATPase regulatory subunit 6 OS=Homo sapiens OX=9606 GN=PSMD6
643	>sp|P54578|UBP14_HUMAN Ubiquitin carboxyl-terminal hydrolase 14 OS=Homo sapiens OX=9606 GN=USP14 PE=1 SV=3	13.83	5.99	573.6	4.4683e+07	8	4	1	7.69	494	4887
643	>sp|P54578-2|UBP14_HUMAN Isoform 2 of Ubiquitin carboxyl-terminal hydrolase 14 OS=Homo sapiens OX=9606 GN=USP14
643	>sp|P54578-3|UBP14_HUMAN Isoform 3 of Ubiquitin carboxyl-terminal hydrolase 14 OS=Homo sapiens OX=9606 GN=USP14
644	>sp|P06132|DCUP_HUMAN Uroporphyrinogen decarboxylase OS=Homo sapiens OX=9606 GN=UROD PE=1 SV=2	13.83	7.3	509	7.67904e+06	9	5	1	7.08	367	2260
645	>sp|P61020|RAB5B_HUMAN Ras-related protein Rab-5B OS=Homo sapiens OX=9606 GN=RAB5B PE=1 SV=1	13.81	8.35	596.8	5.41252e+06	4	2	1	13.02	215	5164
646	>sp|Q9BX68|HINT2_HUMAN Adenosine 5'-monophosphoramidase HINT2 OS=Homo sapiens OX=9606 GN=HINT2 PE=1 SV=1	13.79	10.65	698.4	4.80739e+06	3	2	0	19.02	163	11870
647	>sp|P38919|IF4A3_HUMAN Eukaryotic initiation factor 4A-III OS=Homo sapiens OX=9606 GN=EIF4A3 PE=1 SV=4	13.78	6.83	543.3	6.44436e+07	8	4	1	9.73	411	4110
648	>sp|P20160|CAP7_HUMAN Azurocidin OS=Homo sapiens OX=9606 GN=AZU1 PE=1 SV=3	13.76	11.09	702.4	7.64587e+07	12	2	0	7.97	251	3253
650	>sp|O75368|SH3L1_HUMAN Adapter SH3BGRL OS=Homo sapiens OX=9606 GN=SH3BGRL PE=1 SV=1	13.7	7.4	582	2.43919e+07	6	3	0	30.7	114	1291
651	>sp|Q99497|PARK7_HUMAN Parkinson disease protein 7 OS=Homo sapiens OX=9606 GN=PARK7 PE=1 SV=2	13.67	7.43	551	5.87822e+07	12	5	1	22.75	189	11390
652	>sp|Q92900|RENT1_HUMAN Regulator of nonsense transcripts 1 OS=Homo sapiens OX=9606 GN=UPF1 PE=1 SV=2	13.66	5.4	427.4	5.17186e+07	14	8	0	7.53	1129	10420
652	>sp|Q92900-2|RENT1_HUMAN Isoform 2 of Regulator of nonsense transcripts 1 OS=Homo sapiens OX=9606 GN=UPF1
653	>sp|P47897|SYQ_HUMAN Glutamine--tRNA ligase OS=Homo sapiens OX=9606 GN=QARS1 PE=1 SV=1	13.62	6.55	405.7	47041594	8	5	1	6.84	775	4392
653	>sp|P47897-2|SYQ_HUMAN Isoform 2 of Glutamine--tRNA ligase OS=Homo sapiens OX=9606 GN=QARS1
654	>sp|Q9Y371|SHLB1_HUMAN Endophilin-B1 OS=Homo sapiens OX=9606 GN=SH3GLB1 PE=1 SV=1	13.61	10.1	656.2	1.12743e+07	7	5	0	14.25	365	14533
654	>sp|Q9Y371-2|SHLB1_HUMAN Isoform 2 of Endophilin-B1 OS=Homo sapiens OX=9606 GN=SH3GLB1
655	>sp|Q6NUK1|SCMC1_HUMAN Calcium-binding mitochondrial carrier protein SCaMC-1 OS=Homo sapiens OX=9606 GN=SLC25A24 PE=1 SV=2	13.61	8.88	665.7	5.79793e+07	7	4	1	7.76	477	7917
655	>sp|Q6NUK1-2|SCMC1_HUMAN Isoform 2 of Calcium-binding mitochondrial carrier protein SCaMC-1 OS=Homo sapiens OX=9606 GN=SLC25A24
656	>sp|O43488|ARK72_HUMAN Aflatoxin B1 aldehyde reductase member 2 OS=Homo sapiens OX=9606 GN=AKR7A2 PE=1 SV=3	13.59	8.56	598.6	2.77039e+08	11	5	1	17.83	359	793
657	>sp|Q9NR31|SAR1A_HUMAN GTP-binding protein SAR1a OS=Homo sapiens OX=9606 GN=SAR1A PE=1 SV=1	13.59	5.5	524.4	6.24551e+07	5	3	0	15.66	198	12998
660	>sp|P04217|A1BG_HUMAN Alpha-1B-glycoprotein OS=Homo sapiens OX=9606 GN=A1BG PE=1 SV=4	13.44	7.96	612.4	42972308	5	3	0	7.07	495	2149
662	>sp|Q16836|HCDH_HUMAN Hydroxyacyl-coenzyme A dehydrogenase, mitochondrial OS=Homo sapiens OX=9606 GN=HADH PE=1 SV=3	13.42	7.3	517.3	1.4566e+07	6	3	2	11.15	314	7062
662	>sp|Q16836-2|HCDH_HUMAN Isoform 2 of Hydroxyacyl-coenzyme A dehydrogenase, mitochondrial OS=Homo sapiens OX=9606 GN=HADH
662	>sp|Q16836-3|HCDH_HUMAN Isoform 3 of Hydroxyacyl-coenzyme A dehydrogenase, mitochondrial OS=Homo sapiens OX=9606 GN=HADH
664	>sp|P04439|HLAA_HUMAN HLA class I histocompatibility antigen, A alpha chain OS=Homo sapiens OX=9606 GN=HLA-A PE=1 SV=2	13.38	10.09	685.8	1.84262e+08	8	3	0	6.58	365	2163
664	>sp|P04439-2|HLAA_HUMAN Isoform 2 of HLA class I histocompatibility antigen, A alpha chain OS=Homo sapiens OX=9606 GN=HLA-A
665	>sp|Q96TA1|NIBA2_HUMAN Protein Niban 2 OS=Homo sapiens OX=9606 GN=NIBAN2 PE=1 SV=3	13.35	5.97	521.1	5.11865e+07	9	6	1	6.17	746	11358
665	>sp|Q96TA1-2|NIBA2_HUMAN Isoform 2 of Protein Niban 2 OS=Homo sapiens OX=9606 GN=NIBAN2
666	>sp|P84098|RL19_HUMAN 60S ribosomal protein L19 OS=Homo sapiens OX=9606 GN=RPL19 PE=1 SV=1	13.33	9.43	638.2	5.20138e+07	6	2	0	13.27	196	5471
667	>sp|Q00325|MPCP_HUMAN Phosphate carrier protein, mitochondrial OS=Homo sapiens OX=9606 GN=SLC25A3 PE=1 SV=2	13.32	6.93	625.6	114872507	11	5	1	10.22	362	5513
667	>sp|Q00325-2|MPCP_HUMAN Isoform B of Phosphate carrier protein, mitochondrial OS=Homo sapiens OX=9606 GN=SLC25A3
668	>sp|Q8NBS9|TXND5_HUMAN Thioredoxin domain-containing protein 5 OS=Homo sapiens OX=9606 GN=TXNDC5 PE=1 SV=2	13.31	3.65	505.5	1.14559e+08	13	7	0	13.19	432	9556
668	>sp|Q8NBS9-2|TXND5_HUMAN Isoform 2 of Thioredoxin domain-containing protein 5 OS=Homo sapiens OX=9606 GN=TXNDC5
669	>sp|Q9H0E2|TOLIP_HUMAN Toll-interacting protein OS=Homo sapiens OX=9606 GN=TOLLIP PE=1 SV=1	13.29	6.99	499.1	9.21783e+06	6	3	0	12.77	274	12221
670	>sp|Q9H6S3|ES8L2_HUMAN Epidermal growth factor receptor kinase substrate 8-like protein 2 OS=Homo sapiens OX=9606 GN=EPS8L2 PE=1 SV=2	13.26	7.19	494.1	2.79124e+07	9	7	1	10.77	715	12517
670	>sp|Q9H6S3-3|ES8L2_HUMAN Isoform 3 of Epidermal growth factor receptor kinase substrate 8-like protein 2 OS=Homo sapiens OX=9606 GN=EPS8L2
673	>sp|P00747|PLMN_HUMAN Plasminogen OS=Homo sapiens OX=9606 GN=PLG PE=1 SV=2	13.15	9.99	712.4	8.88663e+07	10	4	0	4.94	810	1909
674	>sp|P50914|RL14_HUMAN 60S ribosomal protein L14 OS=Homo sapiens OX=9606 GN=RPL14 PE=1 SV=4	13.07	6.74	503.5	7.75866e+07	9	5	1	21.4	215	4653
675	>sp|O00560|SDCB1_HUMAN Syntenin-1 OS=Homo sapiens OX=9606 GN=SDCBP PE=1 SV=1	13.07	7.51	493.8	4.17678e+06	3	3	1	16.11	298	317
675	>sp|O00560-3|SDCB1_HUMAN Isoform 3 of Syntenin-1 OS=Homo sapiens OX=9606 GN=SDCBP
676	>sp|P60866|RS20_HUMAN 40S ribosomal protein S20 OS=Homo sapiens OX=9606 GN=RPS20 PE=1 SV=1	13.05	7.46	596.5	76026609	7	2	0	19.33	119	5151
676	>sp|P60866-2|RS20_HUMAN Isoform 2 of 40S ribosomal protein S20 OS=Homo sapiens OX=9606 GN=RPS20
677	>sp|P55060|XPO2_HUMAN Exportin-2 OS=Homo sapiens OX=9606 GN=CSE1L PE=1 SV=3	13	4.94	371.5	4.52284e+07	8	6	1	6.08	971	4931
677	>sp|P55060-3|XPO2_HUMAN Isoform 3 of Exportin-2 OS=Homo sapiens OX=9606 GN=CSE1L
677	>sp|P55060-4|XPO2_HUMAN Isoform 4 of Exportin-2 OS=Homo sapiens OX=9606 GN=CSE1L
678	>sp|P48637|GSHB_HUMAN Glutathione synthetase OS=Homo sapiens OX=9606 GN=GSS PE=1 SV=1	12.96	5.27	565.5	5.45949e+07	10	6	1	10.76	474	4458
679	>sp|Q9UIJ7|KAD3_HUMAN GTP:AMP phosphotransferase AK3, mitochondrial OS=Homo sapiens OX=9606 GN=AK3 PE=1 SV=4	12.87	4.38	447.6	3.98435e+07	7	5	1	17.62	227	13907
680	>sp|Q15029|U5S1_HUMAN 116 kDa U5 small nuclear ribonucleoprotein component OS=Homo sapiens OX=9606 GN=EFTUD2 PE=1 SV=1	12.86	4.67	463.8	6.83551e+07	14	8	0	10.39	972	6698
680	>sp|Q15029-2|U5S1_HUMAN Isoform 2 of 116 kDa U5 small nuclear ribonucleoprotein component OS=Homo sapiens OX=9606 GN=EFTUD2
680	>sp|Q15029-3|U5S1_HUMAN Isoform 3 of 116 kDa U5 small nuclear ribonucleoprotein component OS=Homo sapiens OX=9606 GN=EFTUD2
681	>sp|P55786-2|PSA_HUMAN Isoform 2 of Puromycin-sensitive aminopeptidase OS=Homo sapiens OX=9606 GN=NPEPPS	12.86	10.85	749	1.62793e+07	7	3	0	3.93	839	26892
682	>sp|Q96JY6|PDLI2_HUMAN PDZ and LIM domain protein 2 OS=Homo sapiens OX=9606 GN=PDLIM2 PE=1 SV=1	12.84	7.68	547.3	1.91879e+07	6	4	0	11.93	352	10993
682	>sp|Q96JY6-5|PDLI2_HUMAN Isoform 5 of PDZ and LIM domain protein 2 OS=Homo sapiens OX=9606 GN=PDLIM2
684	>sp|P60228|EIF3E_HUMAN Eukaryotic translation initiation factor 3 subunit E OS=Homo sapiens OX=9606 GN=EIF3E PE=1 SV=1	12.83	5.49	579.3	5.67975e+07	8	4	0	8.31	445	5124
687	>sp|Q96C19|EFHD2_HUMAN EF-hand domain-containing protein D2 OS=Homo sapiens OX=9606 GN=EFHD2 PE=1 SV=1	12.69	6.31	548.1	2.10202e+07	7	4	1	13.33	240	16844
688	>sp|P23193|TCEA1_HUMAN Transcription elongation factor A protein 1 OS=Homo sapiens OX=9606 GN=TCEA1 PE=1 SV=2	12.68	5.41	439	1.29582e+07	6	4	2	10.3	301	3434
693	>sp|Q6P996|PDXD1_HUMAN Pyridoxal-dependent decarboxylase domain-containing protein 1 OS=Homo sapiens OX=9606 GN=PDXDC1 PE=1 SV=2	12.59	7.29	503	4.623e+06	4	2	1	3.43	788	16122
693	>sp|Q6P996-2|PDXD1_HUMAN Isoform 2 of Pyridoxal-dependent decarboxylase domain-containing protein 1 OS=Homo sapiens OX=9606 GN=PDXDC1
693	>sp|Q6P996-3|PDXD1_HUMAN Isoform 3 of Pyridoxal-dependent decarboxylase domain-containing protein 1 OS=Homo sapiens OX=9606 GN=PDXDC1
693	>sp|Q6P996-4|PDXD1_HUMAN Isoform 4 of Pyridoxal-dependent decarboxylase domain-containing protein 1 OS=Homo sapiens OX=9606 GN=PDXDC1
693	>sp|Q6P996-5|PDXD1_HUMAN Isoform 5 of Pyridoxal-dependent decarboxylase domain-containing protein 1 OS=Homo sapiens OX=9606 GN=PDXDC1
695	>sp|P23229|ITA6_HUMAN Integrin alpha-6 OS=Homo sapiens OX=9606 GN=ITGA6 PE=1 SV=5	12.56	4.66	498.4	6.16897e+07	10	6	1	5.13	1130	3436
695	>sp|P23229-2|ITA6_HUMAN Isoform Alpha-6X1A of Integrin alpha-6 OS=Homo sapiens OX=9606 GN=ITGA6
695	>sp|P23229-4|ITA6_HUMAN Isoform Alpha-6X2A of Integrin alpha-6 OS=Homo sapiens OX=9606 GN=ITGA6
695	>sp|P23229-6|ITA6_HUMAN Isoform Alpha-6X1X2A of Integrin alpha-6 OS=Homo sapiens OX=9606 GN=ITGA6
695	>sp|P23229-3|ITA6_HUMAN Isoform Alpha-6X1B of Integrin alpha-6 OS=Homo sapiens OX=9606 GN=ITGA6
695	>sp|P23229-5|ITA6_HUMAN Isoform Alpha-6X2B of Integrin alpha-6 OS=Homo sapiens OX=9606 GN=ITGA6
695	>sp|P23229-9|ITA6_HUMAN Isoform 9 of Integrin alpha-6 OS=Homo sapiens OX=9606 GN=ITGA6
696	>sp|P30838|AL3A1_HUMAN Aldehyde dehydrogenase, dimeric NADP-preferring OS=Homo sapiens OX=9606 GN=ALDH3A1 PE=1 SV=3	12.54	5.42	500.3	1.0342e+07	5	3	0	7.28	453	3801
697	>sp|P28070|PSB4_HUMAN Proteasome subunit beta type-4 OS=Homo sapiens OX=9606 GN=PSMB4 PE=1 SV=4	12.54	6.67	628.3	5.1846e+07	7	4	1	15.91	264	3652
698	>sp|O00264|PGRC1_HUMAN Membrane-associated progesterone receptor component 1 OS=Homo sapiens OX=9606 GN=PGRMC1 PE=1 SV=3	12.53	6.65	478.3	7.48855e+07	12	4	1	20	195	243
699	>sp|Q6P2Q9|PRP8_HUMAN Pre-mRNA-processing-splicing factor 8 OS=Homo sapiens OX=9606 GN=PRPF8 PE=1 SV=2	12.52	3.48	396.3	8.32035e+07	15	12	1	4.8	2335	7974
701	>sp|Q86X55|CARM1_HUMAN Histone-arginine methyltransferase CARM1 OS=Homo sapiens OX=9606 GN=CARM1 PE=1 SV=3	12.46	9.56	655.7	1.06544e+07	5	2	0	4.28	608	8815
701	>sp|Q86X55-1|CARM1_HUMAN Isoform 1 of Histone-arginine methyltransferase CARM1 OS=Homo sapiens OX=9606 GN=CARM1
703	>sp|Q9Y3F4|STRAP_HUMAN Serine-threonine kinase receptor-associated protein OS=Homo sapiens OX=9606 GN=STRAP PE=1 SV=1	12.45	7.13	572.2	2.30926e+07	6	3	0	9.71	350	14572
703	>sp|Q9Y3F4-2|STRAP_HUMAN Isoform 2 of Serine-threonine kinase receptor-associated protein OS=Homo sapiens OX=9606 GN=STRAP
704	>sp|O75608|LYPA1_HUMAN Acyl-protein thioesterase 1 OS=Homo sapiens OX=9606 GN=LYPLA1 PE=1 SV=1	12.44	5.22	488.3	4.72157e+07	9	4	0	18.7	230	1373
704	>sp|O75608-2|LYPA1_HUMAN Isoform 2 of Acyl-protein thioesterase 1 OS=Homo sapiens OX=9606 GN=LYPLA1
705	>sp|Q6ZMU5|TRI72_HUMAN Tripartite motif-containing protein 72 OS=Homo sapiens OX=9606 GN=TRIM72 PE=1 SV=2	12.43	5.95	416.3	41800266	7	5	0	12.79	477	8230
706	>sp|P02774|VTDB_HUMAN Vitamin D-binding protein OS=Homo sapiens OX=9606 GN=GC PE=1 SV=2	12.42	4.87	559.7	5.76929e+07	8	6	1	9.92	474	2085
706	>sp|P02774-2|VTDB_HUMAN Isoform 2 of Vitamin D-binding protein OS=Homo sapiens OX=9606 GN=GC
706	>sp|P02774-3|VTDB_HUMAN Isoform 3 of Vitamin D-binding protein OS=Homo sapiens OX=9606 GN=GC
708	>sp|P22102|PUR2_HUMAN Trifunctional purine biosynthetic protein adenosine-3 OS=Homo sapiens OX=9606 GN=GART PE=1 SV=1	12.38	5.46	508.2	4.4505e+07	7	4	0	4.46	1010	3378
709	>sp|P35858|ALS_HUMAN Insulin-like growth factor-binding protein complex acid labile subunit OS=Homo sapiens OX=9606 GN=IGFALS PE=1 SV=1	12.36	8.34	583.4	5572471	6	3	0	5.95	605	4038
709	>sp|P35858-2|ALS_HUMAN Isoform 2 of Insulin-like growth factor-binding protein complex acid labile subunit OS=Homo sapiens OX=9606 GN=IGFALS
710	>sp|O43399|TPD54_HUMAN Tumor protein D54 OS=Homo sapiens OX=9606 GN=TPD52L2 PE=1 SV=2	12.34	12.34	756.3	1.15834e+07	2	1	0	6.8	206	776
710	>sp|O43399-2|TPD54_HUMAN Isoform 2 of Tumor protein D54 OS=Homo sapiens OX=9606 GN=TPD52L2
710	>sp|O43399-3|TPD54_HUMAN Isoform 3 of Tumor protein D54 OS=Homo sapiens OX=9606 GN=TPD52L2
710	>sp|O43399-4|TPD54_HUMAN Isoform 4 of Tumor protein D54 OS=Homo sapiens OX=9606 GN=TPD52L2
710	>sp|O43399-5|TPD54_HUMAN Isoform 5 of Tumor protein D54 OS=Homo sapiens OX=9606 GN=TPD52L2
710	>sp|O43399-6|TPD54_HUMAN Isoform 6 of Tumor protein D54 OS=Homo sapiens OX=9606 GN=TPD52L2
710	>sp|O43399-7|TPD54_HUMAN Isoform 7 of Tumor protein D54 OS=Homo sapiens OX=9606 GN=TPD52L2
712	>sp|P05107|ITB2_HUMAN Integrin beta-2 OS=Homo sapiens OX=9606 GN=ITGB2 PE=1 SV=2	12.3	9.38	632.7	1.95007e+07	6	4	0	5.59	769	2202
713	>sp|Q9UJC5|SH3L2_HUMAN SH3 domain-binding glutamic acid-rich-like protein 2 OS=Homo sapiens OX=9606 GN=SH3BGRL2 PE=1 SV=2	12.3	12.1	761.6	9.6186e+06	5	2	0	13.08	107	22380
714	>sp|O14737|PDCD5_HUMAN Programmed cell death protein 5 OS=Homo sapiens OX=9606 GN=PDCD5 PE=1 SV=3	12.29	11.85	796.1	9314870	3	2	0	19.2	125	426
714	>sp|O14737-2|PDCD5_HUMAN Isoform 2 of Programmed cell death protein 5 OS=Homo sapiens OX=9606 GN=PDCD5
715	>sp|Q86Y82|STX12_HUMAN Syntaxin-12 OS=Homo sapiens OX=9606 GN=STX12 PE=1 SV=1	12.25	6.64	430.9	3.09658e+07	7	4	0	14.86	276	8854
716	>sp|P11908|PRPS2_HUMAN Ribose-phosphate pyrophosphokinase 2 OS=Homo sapiens OX=9606 GN=PRPS2 PE=1 SV=2	12.22	9.44	636.1	2.1098e+07	5	3	0	14.15	318	2743
716	>sp|P21108|PRPS3_HUMAN Ribose-phosphate pyrophosphokinase 3 OS=Homo sapiens OX=9606 GN=PRPS1L1 PE=1 SV=2
716	>sp|P60891|PRPS1_HUMAN Ribose-phosphate pyrophosphokinase 1 OS=Homo sapiens OX=9606 GN=PRPS1 PE=1 SV=2
716	>sp|P11908-2|PRPS2_HUMAN Isoform 2 of Ribose-phosphate pyrophosphokinase 2 OS=Homo sapiens OX=9606 GN=PRPS2
716	>sp|P60891-2|PRPS1_HUMAN Isoform 2 of Ribose-phosphate pyrophosphokinase 1 OS=Homo sapiens OX=9606 GN=PRPS1
717	>sp|Q7Z6Z7|HUWE1_HUMAN E3 ubiquitin-protein ligase HUWE1 OS=Homo sapiens OX=9606 GN=HUWE1 PE=1 SV=3	12.22	6.42	515.5	1.76247e+07	6	4	0	1.17	4374	8592
717	>sp|Q7Z6Z7-2|HUWE1_HUMAN Isoform 2 of E3 ubiquitin-protein ligase HUWE1 OS=Homo sapiens OX=9606 GN=HUWE1
717	>sp|Q7Z6Z7-3|HUWE1_HUMAN Isoform 3 of E3 ubiquitin-protein ligase HUWE1 OS=Homo sapiens OX=9606 GN=HUWE1
718	>sp|P78344|IF4G2_HUMAN Eukaryotic translation initiation factor 4 gamma 2 OS=Homo sapiens OX=9606 GN=EIF4G2 PE=1 SV=1	12.21	4.77	393.3	2.57277e+07	12	4	2	4.96	907	5372
718	>sp|P78344-2|IF4G2_HUMAN Isoform 2 of Eukaryotic translation initiation factor 4 gamma 2 OS=Homo sapiens OX=9606 GN=EIF4G2
719	>sp|P04066|FUCO_HUMAN Tissue alpha-L-fucosidase OS=Homo sapiens OX=9606 GN=FUCA1 PE=1 SV=4	12.2	6.72	587.9	2.99197e+07	11	3	0	6.87	466	2127
721	>sp|P00734|THRB_HUMAN Prothrombin OS=Homo sapiens OX=9606 GN=F2 PE=1 SV=2	12.15	9.09	604.7	1.75123e+07	5	2	0	3.7	622	1902
722	>sp|P62495|ERF1_HUMAN Eukaryotic peptide chain release factor subunit 1 OS=Homo sapiens OX=9606 GN=ETF1 PE=1 SV=3	12.12	12.09	770.6	1.31333e+07	5	1	0	2.97	437	5265
722	>sp|P62495-2|ERF1_HUMAN Isoform 2 of Eukaryotic peptide chain release factor subunit 1 OS=Homo sapiens OX=9606 GN=ETF1
724	>sp|P30566|PUR8_HUMAN Adenylosuccinate lyase OS=Homo sapiens OX=9606 GN=ADSL PE=1 SV=2	12.11	4.29	545.6	1.92425e+07	6	3	0	8.88	484	3791
725	>sp|P09012|SNRPA_HUMAN U1 small nuclear ribonucleoprotein A OS=Homo sapiens OX=9606 GN=SNRPA PE=1 SV=3	12.1	5.93	426.1	1.99254e+07	6	4	0	13.83	282	2452
727	>sp|Q96CN7|ISOC1_HUMAN Isochorismatase domain-containing protein 1 OS=Homo sapiens OX=9606 GN=ISOC1 PE=1 SV=3	12.08	7.06	587.8	3.217e+06	4	2	0	9.73	298	33660
728	>sp|O60749|SNX2_HUMAN Sorting nexin-2 OS=Homo sapiens OX=9606 GN=SNX2 PE=1 SV=2	12.06	6.04	537	4.70831e+07	7	4	1	9.25	519	1133
729	>sp|O95154|ARK73_HUMAN Aflatoxin B1 aldehyde reductase member 3 OS=Homo sapiens OX=9606 GN=AKR7A3 PE=1 SV=2	12.02	6.88	557.5	9.50514e+06	3	2	1	10.27	331	1613
730	>sp|Q99873|ANM1_HUMAN Protein arginine N-methyltransferase 1 OS=Homo sapiens OX=9606 GN=PRMT1 PE=1 SV=3	12.01	7.37	560.8	1.61606e+07	6	4	0	14.02	371	11512
730	>sp|Q99873-3|ANM1_HUMAN Isoform 3 of Protein arginine N-methyltransferase 1 OS=Homo sapiens OX=9606 GN=PRMT1
730	>sp|Q99873-2|ANM1_HUMAN Isoform 2 of Protein arginine N-methyltransferase 1 OS=Homo sapiens OX=9606 GN=PRMT1
732	>sp|P02461|CO3A1_HUMAN Collagen alpha-1(III) chain OS=Homo sapiens OX=9606 GN=COL3A1 PE=1 SV=4	11.95	10.81	725.2	1.29659e+08	7	3	0	1.98	1466	2046
733	>sp|P29474|NOS3_HUMAN Nitric oxide synthase, endothelial OS=Homo sapiens OX=9606 GN=NOS3 PE=1 SV=4	11.92	7.09	528.8	2.65923e+07	7	5	0	4.49	1203	3730
734	>sp|Q9UMX0|UBQL1_HUMAN Ubiquilin-1 OS=Homo sapiens OX=9606 GN=UBQLN1 PE=1 SV=2	11.87	9.67	651	3.32663e+07	5	3	0	4.07	589	14208
734	>sp|Q9UMX0-2|UBQL1_HUMAN Isoform 2 of Ubiquilin-1 OS=Homo sapiens OX=9606 GN=UBQLN1
735	>sp|P62314|SMD1_HUMAN Small nuclear ribonucleoprotein Sm D1 OS=Homo sapiens OX=9606 GN=SNRPD1 PE=1 SV=1	11.84	6.31	559.4	2.44e+07	4	2	0	10.92	119	5253
736	>sp|O95202|LETM1_HUMAN Mitochondrial proton/calcium exchanger protein OS=Homo sapiens OX=9606 GN=LETM1 PE=1 SV=1	11.84	5.48	481.6	1.1839e+07	6	3	1	4.74	739	1631
737	>sp|Q6IBS0|TWF2_HUMAN Twinfilin-2 OS=Homo sapiens OX=9606 GN=TWF2 PE=1 SV=2	11.81	8.19	585.3	3.25212e+07	6	3	1	6.88	349	7847
738	>sp|P46779-4|RL28_HUMAN Isoform 4 of 60S ribosomal protein L28 OS=Homo sapiens OX=9606 GN=RPL28
738	>sp|P46779-5|RL28_HUMAN Isoform 5 of 60S ribosomal protein L28 OS=Homo sapiens OX=9606 GN=RPL28
740	>sp|O15511|ARPC5_HUMAN Actin-related protein 2/3 complex subunit 5 OS=Homo sapiens OX=9606 GN=ARPC5 PE=1 SV=3	11.78	9.01	674.7	5.14867e+07	4	2	0	16.56	151	672
741	>sp|P46459|NSF_HUMAN Vesicle-fusing ATPase OS=Homo sapiens OX=9606 GN=NSF PE=1 SV=3	11.77	3.78	458.9	4.61522e+07	10	6	0	9.68	744	4352
742	>sp|O94979|SC31A_HUMAN Protein transport protein Sec31A OS=Homo sapiens OX=9606 GN=SEC31A PE=1 SV=3	11.77	3.51	498.9	7.08411e+07	13	7	0	5.57	1220	1583
742	>sp|O94979-10|SC31A_HUMAN Isoform 10 of Protein transport protein Sec31A OS=Homo sapiens OX=9606 GN=SEC31A
742	>sp|O94979-2|SC31A_HUMAN Isoform 2 of Protein transport protein Sec31A OS=Homo sapiens OX=9606 GN=SEC31A
742	>sp|O94979-3|SC31A_HUMAN Isoform 3 of Protein transport protein Sec31A OS=Homo sapiens OX=9606 GN=SEC31A
742	>sp|O94979-4|SC31A_HUMAN Isoform 4 of Protein transport protein Sec31A OS=Homo sapiens OX=9606 GN=SEC31A
742	>sp|O94979-6|SC31A_HUMAN Isoform 6 of Protein transport protein Sec31A OS=Homo sapiens OX=9606 GN=SEC31A
742	>sp|O94979-8|SC31A_HUMAN Isoform 8 of Protein transport protein Sec31A OS=Homo sapiens OX=9606 GN=SEC31A
742	>sp|O94979-9|SC31A_HUMAN Isoform 9 of Protein transport protein Sec31A OS=Homo sapiens OX=9606 GN=SEC31A
743	>sp|Q9Y2W2|WBP11_HUMAN WW domain-binding protein 11 OS=Homo sapiens OX=9606 GN=WBP11 PE=1 SV=1	11.73	11.34	737.2	1.56241e+07	5	2	1	3.59	641	14501
744	>sp|P05155|IC1_HUMAN Plasma protease C1 inhibitor OS=Homo sapiens OX=9606 GN=SERPING1 PE=1 SV=2	11.67	4.32	460.7	1.17268e+08	8	5	2	11.2	500	2214
744	>sp|P05155-2|IC1_HUMAN Isoform 2 of Plasma protease C1 inhibitor OS=Homo sapiens OX=9606 GN=SERPING1
744	>sp|P05155-3|IC1_HUMAN Isoform 3 of Plasma protease C1 inhibitor OS=Homo sapiens OX=9606 GN=SERPING1
747	>sp|Q14739|LBR_HUMAN Delta(14)-sterol reductase LBR OS=Homo sapiens OX=9606 GN=LBR PE=1 SV=2	11.64	7.69	611	4.34347e+07	6	3	0	5.2	615	6588
748	>sp|O75891|AL1L1_HUMAN Cytosolic 10-formyltetrahydrofolate dehydrogenase OS=Homo sapiens OX=9606 GN=ALDH1L1 PE=1 SV=2	11.64	9.38	628.2	1.05235e+07	4	2	0	2.99	902	1440
748	>sp|O75891-2|AL1L1_HUMAN Isoform 2 of Cytosolic 10-formyltetrahydrofolate dehydrogenase OS=Homo sapiens OX=9606 GN=ALDH1L1
748	>sp|O75891-3|AL1L1_HUMAN Isoform 3 of Cytosolic 10-formyltetrahydrofolate dehydrogenase OS=Homo sapiens OX=9606 GN=ALDH1L1
749	>sp|Q6L8Q7|PDE12_HUMAN 2',5'-phosphodiesterase 12 OS=Homo sapiens OX=9606 GN=PDE12 PE=1 SV=2	11.63	6.09	569.1	8817148	4	2	0	3.94	609	7892
749	>sp|Q6L8Q7-2|PDE12_HUMAN Isoform 2 of 2',5'-phosphodiesterase 12 OS=Homo sapiens OX=9606 GN=PDE12
752	>sp|Q4G176|ACSF3_HUMAN Malonate--CoA ligase ACSF3, mitochondrial OS=Homo sapiens OX=9606 GN=ACSF3 PE=1 SV=3	11.61	10.38	674.8	9.93287e+06	4	2	0	3.99	576	7269
754	>sp|Q02252|MMSA_HUMAN Methylmalonate-semialdehyde dehydrogenase [acylating], mitochondrial OS=Homo sapiens OX=9606 GN=ALDH6A1 PE=1 SV=2	11.53	4.52	490.3	4.037e+07	9	5	1	9.53	535	5625
754	>sp|Q02252-2|MMSA_HUMAN Isoform 2 of Methylmalonate-semialdehyde dehydrogenase [acylating], mitochondrial OS=Homo sapiens OX=9606 GN=ALDH6A1
755	>sp|Q7Z2K6|ERMP1_HUMAN Endoplasmic reticulum metallopeptidase 1 OS=Homo sapiens OX=9606 GN=ERMP1 PE=1 SV=2	11.52	6.73	511.2	3.00226e+07	7	4	0	4.31	904	8471
756	>sp|P08603|CFAH_HUMAN Complement factor H OS=Homo sapiens OX=9606 GN=CFH PE=1 SV=4	11.51	5.03	524.5	4.10142e+07	9	5	1	3.82	1231	2419
757	>sp|P62310|LSM3_HUMAN U6 snRNA-associated Sm-like protein LSm3 OS=Homo sapiens OX=9606 GN=LSM3 PE=1 SV=2	11.5	6.73	502.6	1.69812e+07	4	2	0	13.73	102	5251
758	>sp|Q86VN1|VPS36_HUMAN Vacuolar protein-sorting-associated protein 36 OS=Homo sapiens OX=9606 GN=VPS36 PE=1 SV=1	11.48	10.1	680.9	1.83565e+07	4	2	0	5.7	386	8755
758	>sp|Q86VN1-2|VPS36_HUMAN Isoform 2 of Vacuolar protein-sorting-associated protein 36 OS=Homo sapiens OX=9606 GN=VPS36
759	>sp|P15153|RAC2_HUMAN Ras-related C3 botulinum toxin substrate 2 OS=Homo sapiens OX=9606 GN=RAC2 PE=1 SV=1	11.44	11.34	712	1.77542e+07	3	2	0	11.98	192	2923
760	>sp|P42330|AK1C3_HUMAN Aldo-keto reductase family 1 member C3 OS=Homo sapiens OX=9606 GN=AKR1C3 PE=1 SV=4	11.44	3.98	464.5	4.98896e+07	6	4	1	9.29	323	4227
760	>sp|Q04828|AK1C1_HUMAN Aldo-keto reductase family 1 member C1 OS=Homo sapiens OX=9606 GN=AKR1C1 PE=1 SV=1
761	>sp|P07686|HEXB_HUMAN Beta-hexosaminidase subunit beta OS=Homo sapiens OX=9606 GN=HEXB PE=1 SV=4	11.41	2.99	421.8	7.09242e+07	11	5	1	8.27	556	2345
762	>sp|Q96AE4|FUBP1_HUMAN Far upstream element-binding protein 1 OS=Homo sapiens OX=9606 GN=FUBP1 PE=1 SV=3	11.4	4.18	448.4	6.58768e+07	8	5	0	8.23	644	10579
763	>sp|P20618|PSB1_HUMAN Proteasome subunit beta type-1 OS=Homo sapiens OX=9606 GN=PSMB1 PE=1 SV=2	11.39	6.32	495.3	4.49145e+07	8	4	0	17.43	241	3277
764	>sp|Q99816|TS101_HUMAN Tumor susceptibility gene 101 protein OS=Homo sapiens OX=9606 GN=TSG101 PE=1 SV=2	11.36	8.56	625.8	4.46839e+06	3	2	1	6.67	390	11502
765	>sp|Q9UJS0|S2513_HUMAN Electrogenic aspartate/glutamate antiporter SLC25A13, mitochondrial OS=Homo sapiens OX=9606 GN=SLC25A13 PE=1 SV=2	11.36	6.21	549.2	2.04294e+07	10	5	1	10.07	675	13950
765	>sp|Q9UJS0-2|S2513_HUMAN Isoform 2 of Electrogenic aspartate/glutamate antiporter SLC25A13, mitochondrial OS=Homo sapiens OX=9606 GN=SLC25A13
769	>sp|Q13423|NNTM_HUMAN NAD(P) transhydrogenase, mitochondrial OS=Homo sapiens OX=9606 GN=NNT PE=1 SV=3	11.3	6.59	478.2	3.62889e+07	8	5	1	4.79	1086	6210
770	>sp|O60506|HNRPQ_HUMAN Heterogeneous nuclear ribonucleoprotein Q OS=Homo sapiens OX=9606 GN=SYNCRIP PE=1 SV=2	11.29	8.47	625.6	1.55167e+07	6	3	0	4.82	623	1049
770	>sp|O60506-4|HNRPQ_HUMAN Isoform 4 of Heterogeneous nuclear ribonucleoprotein Q OS=Homo sapiens OX=9606 GN=SYNCRIP
770	>sp|O60506-2|HNRPQ_HUMAN Isoform 2 of Heterogeneous nuclear ribonucleoprotein Q OS=Homo sapiens OX=9606 GN=SYNCRIP
770	>sp|O60506-3|HNRPQ_HUMAN Isoform 3 of Heterogeneous nuclear ribonucleoprotein Q OS=Homo sapiens OX=9606 GN=SYNCRIP
771	>sp|P31150|GDIA_HUMAN Rab GDP dissociation inhibitor alpha OS=Homo sapiens OX=9606 GN=GDI1 PE=1 SV=2	11.26	8.07	601.5	1.72433e+07	5	2	1	2.91	447	3814
772	>sp|Q9NYF8|BCLF1_HUMAN Bcl-2-associated transcription factor 1 OS=Homo sapiens OX=9606 GN=BCLAF1 PE=1 SV=2	11.26	3.68	534.3	2.81835e+07	8	5	1	3.7	920	13370
772	>sp|Q9NYF8-2|BCLF1_HUMAN Isoform 2 of Bcl-2-associated transcription factor 1 OS=Homo sapiens OX=9606 GN=BCLAF1
772	>sp|Q9NYF8-3|BCLF1_HUMAN Isoform 3 of Bcl-2-associated transcription factor 1 OS=Homo sapiens OX=9606 GN=BCLAF1
773	>sp|Q16881|TRXR1_HUMAN Thioredoxin reductase 1, cytoplasmic OS=Homo sapiens OX=9606 GN=TXNRD1 PE=1 SV=3	11.22	5.32	448.1	2.18932e+07	7	4	0	7.7	649	7075
773	>sp|Q16881-4|TRXR1_HUMAN Isoform 4 of Thioredoxin reductase 1, cytoplasmic OS=Homo sapiens OX=9606 GN=TXNRD1
773	>sp|Q16881-5|TRXR1_HUMAN Isoform 5 of Thioredoxin reductase 1, cytoplasmic OS=Homo sapiens OX=9606 GN=TXNRD1
773	>sp|Q16881-2|TRXR1_HUMAN Isoform 2 of Thioredoxin reductase 1, cytoplasmic OS=Homo sapiens OX=9606 GN=TXNRD1
773	>sp|Q16881-3|TRXR1_HUMAN Isoform 3 of Thioredoxin reductase 1, cytoplasmic OS=Homo sapiens OX=9606 GN=TXNRD1
773	>sp|Q16881-6|TRXR1_HUMAN Isoform 6 of Thioredoxin reductase 1, cytoplasmic OS=Homo sapiens OX=9606 GN=TXNRD1
773	>sp|Q16881-7|TRXR1_HUMAN Isoform 7 of Thioredoxin reductase 1, cytoplasmic OS=Homo sapiens OX=9606 GN=TXNRD1
774	>sp|O43795|MYO1B_HUMAN Unconventional myosin-Ib OS=Homo sapiens OX=9606 GN=MYO1B PE=1 SV=3	11.16	3.24	433.5	3.77257e+07	9	6	0	5.72	1136	926
774	>sp|O43795-2|MYO1B_HUMAN Isoform 2 of Unconventional myosin-Ib OS=Homo sapiens OX=9606 GN=MYO1B
775	>sp|Q9BS26|ERP44_HUMAN Endoplasmic reticulum resident protein 44 OS=Homo sapiens OX=9606 GN=ERP44 PE=1 SV=1	11.16	4.37	556.4	1.00936e+08	12	5	0	8.87	406	11659
776	>sp|P01031|CO5_HUMAN Complement C5 OS=Homo sapiens OX=9606 GN=C5 PE=1 SV=4	11.15	5.43	498.3	3.15033e+07	8	4	0	2.51	1676	1928
777	>sp|P00966|ASSY_HUMAN Argininosuccinate synthase OS=Homo sapiens OX=9606 GN=ASS1 PE=1 SV=2	11.14	2.54	398.4	1.08555e+08	14	7	2	10.92	412	1919
778	>sp|O43684|BUB3_HUMAN Mitotic checkpoint protein BUB3 OS=Homo sapiens OX=9606 GN=BUB3 PE=1 SV=1	11.14	5.28	475.5	1.67888e+07	5	3	0	10.67	328	893
778	>sp|O43684-2|BUB3_HUMAN Isoform 2 of Mitotic checkpoint protein BUB3 OS=Homo sapiens OX=9606 GN=BUB3
780	>sp|P60468|SC61B_HUMAN Protein transport protein Sec61 subunit beta OS=Homo sapiens OX=9606 GN=SEC61B PE=1 SV=2	11.1	4.09	439.7	6.32672e+07	8	3	1	21.87	96	5137
781	>sp|Q6IAA8|LTOR1_HUMAN Ragulator complex protein LAMTOR1 OS=Homo sapiens OX=9606 GN=LAMTOR1 PE=1 SV=2	11.1	11.1	719.3	2.50956e+06	2	1	0	8.07	161	7844
782	>sp|Q9Y315|DEOC_HUMAN Deoxyribose-phosphate aldolase OS=Homo sapiens OX=9606 GN=DERA PE=1 SV=2	11.08	11.09	700.5	6.14014e+06	2	1	0	3.77	318	14522
783	>sp|Q9H0D6|XRN2_HUMAN 5'-3' exoribonuclease 2 OS=Homo sapiens OX=9606 GN=XRN2 PE=1 SV=1	11.04	5.73	516.1	12313023	6	3	1	4	950	12220
783	>sp|Q9H0D6-2|XRN2_HUMAN Isoform 2 of 5'-3' exoribonuclease 2 OS=Homo sapiens OX=9606 GN=XRN2
784	>sp|P62829|RL23_HUMAN 60S ribosomal protein L23 OS=Homo sapiens OX=9606 GN=RPL23 PE=1 SV=1	11	4.03	503.6	5.46039e+07	8	6	2	31.43	140	5281
786	>sp|O60568|PLOD3_HUMAN Multifunctional procollagen lysine hydroxylase and glycosyltransferase LH3 OS=Homo sapiens OX=9606 GN=PLOD3 PE=1 SV=1	10.97	4.51	456.3	2.86428e+07	6	4	1	5.69	738	1064
787	>sp|Q03518|TAP1_HUMAN Antigen peptide transporter 1 OS=Homo sapiens OX=9606 GN=TAP1 PE=1 SV=3	10.95	9.34	632.7	2.91065e+07	3	2	0	2.81	748	5716
787	>sp|Q03518-2|TAP1_HUMAN Isoform 2 of Antigen peptide transporter 1 OS=Homo sapiens OX=9606 GN=TAP1
790	>sp|P78417|GSTO1_HUMAN Glutathione S-transferase omega-1 OS=Homo sapiens OX=9606 GN=GSTO1 PE=1 SV=2	10.91	8.13	646.2	5.80577e+07	7	2	0	9.54	241	5402
790	>sp|P78417-2|GSTO1_HUMAN Isoform 2 of Glutathione S-transferase omega-1 OS=Homo sapiens OX=9606 GN=GSTO1
791	>sp|P55854|SUMO3_HUMAN Small ubiquitin-related modifier 3 OS=Homo sapiens OX=9606 GN=SUMO3 PE=1 SV=2	10.91	10.86	728.8	35703591	4	1	0	11.65	103	4985
791	>sp|P61956|SUMO2_HUMAN Small ubiquitin-related modifier 2 OS=Homo sapiens OX=9606 GN=SUMO2 PE=1 SV=3
791	>sp|Q6EEV6|SUMO4_HUMAN Small ubiquitin-related modifier 4 OS=Homo sapiens OX=9606 GN=SUMO4 PE=1 SV=3
791	>sp|P55854-2|SUMO3_HUMAN Isoform 2 of Small ubiquitin-related modifier 3 OS=Homo sapiens OX=9606 GN=SUMO3
791	>sp|P61956-2|SUMO2_HUMAN Isoform 2 of Small ubiquitin-related modifier 2 OS=Homo sapiens OX=9606 GN=SUMO2
793	>sp|Q9BUQ8|DDX23_HUMAN Probable ATP-dependent RNA helicase DDX23 OS=Homo sapiens OX=9606 GN=DDX23 PE=1 SV=3	10.89	6.35	460.1	3.01159e+07	8	5	1	5.85	820	11765
794	>sp|Q8WVM8|SCFD1_HUMAN Sec1 family domain-containing protein 1 OS=Homo sapiens OX=9606 GN=SCFD1 PE=1 SV=4	10.83	9.1	600	9379148	4	2	1	3.74	642	10105
794	>sp|Q8WVM8-2|SCFD1_HUMAN Isoform 2 of Sec1 family domain-containing protein 1 OS=Homo sapiens OX=9606 GN=SCFD1
794	>sp|Q8WVM8-3|SCFD1_HUMAN Isoform 3 of Sec1 family domain-containing protein 1 OS=Homo sapiens OX=9606 GN=SCFD1
795	>sp|P00390|GSHR_HUMAN Glutathione reductase, mitochondrial OS=Homo sapiens OX=9606 GN=GSR PE=1 SV=2	10.82	9.05	624.2	3.33079e+07	4	2	0	3.45	522	1883
795	>sp|P00390-2|GSHR_HUMAN Isoform Cytoplasmic of Glutathione reductase, mitochondrial OS=Homo sapiens OX=9606 GN=GSR
795	>sp|P00390-3|GSHR_HUMAN Isoform 2 of Glutathione reductase, mitochondrial OS=Homo sapiens OX=9606 GN=GSR
795	>sp|P00390-4|GSHR_HUMAN Isoform 3 of Glutathione reductase, mitochondrial OS=Homo sapiens OX=9606 GN=GSR
795	>sp|P00390-5|GSHR_HUMAN Isoform 4 of Glutathione reductase, mitochondrial OS=Homo sapiens OX=9606 GN=GSR
797	>sp|O15382|BCAT2_HUMAN Branched-chain-amino-acid aminotransferase, mitochondrial OS=Homo sapiens OX=9606 GN=BCAT2 PE=1 SV=2	10.75	4.47	455.5	3.44129e+07	8	6	3	12.24	392	638
797	>sp|O15382-2|BCAT2_HUMAN Isoform B of Branched-chain-amino-acid aminotransferase, mitochondrial OS=Homo sapiens OX=9606 GN=BCAT2
798	>sp|Q07955-2|SRSF1_HUMAN Isoform ASF-2 of Serine/arginine-rich splicing factor 1 OS=Homo sapiens OX=9606 GN=SRSF1
798	>sp|Q07955-3|SRSF1_HUMAN Isoform ASF-3 of Serine/arginine-rich splicing factor 1 OS=Homo sapiens OX=9606 GN=SRSF1
799	>sp|P55290-4|CAD13_HUMAN Isoform 4 of Cadherin-13 OS=Homo sapiens OX=9606 GN=CDH13	10.74	6.28	506.1	6.75529e+06	4	3	0	4.87	760	26878
800	>sp|P20671|H2A1D_HUMAN Histone H2A type 1-D OS=Homo sapiens OX=9606 GN=H2AC7 PE=1 SV=2
801	>sp|Q08209|PP2BA_HUMAN Protein phosphatase 3 catalytic subunit alpha OS=Homo sapiens OX=9606 GN=PPP3CA PE=1 SV=1	10.72	4.91	531.4	3.35622e+07	10	6	2	9.79	521	5866
801	>sp|Q08209-2|PP2BA_HUMAN Isoform 2 of Protein phosphatase 3 catalytic subunit alpha OS=Homo sapiens OX=9606 GN=PPP3CA
803	>sp|Q96IU4|ABHEB_HUMAN Putative protein-lysine deacylase ABHD14B OS=Homo sapiens OX=9606 GN=ABHD14B PE=1 SV=1	10.65	4.75	468.3	4.74734e+07	6	3	0	17.62	210	10930
805	>sp|P51570|GALK1_HUMAN Galactokinase OS=Homo sapiens OX=9606 GN=GALK1 PE=1 SV=1	10.61	5.3	540.2	3.09036e+07	7	4	0	10.71	392	4689
806	>sp|Q14566|MCM6_HUMAN DNA replication licensing factor MCM6 OS=Homo sapiens OX=9606 GN=MCM6 PE=1 SV=1	10.6	3.58	552.6	1.40365e+07	5	4	0	5.36	821	6541
807	>sp|P47985|UCRI_HUMAN Cytochrome b-c1 complex subunit Rieske, mitochondrial OS=Homo sapiens OX=9606 GN=UQCRFS1 PE=1 SV=2	10.59	7.07	575.8	75440234	8	4	0	13.87	274	4401
807	>sp|P0C7P4|UCRIL_HUMAN Putative cytochrome b-c1 complex subunit Rieske-like protein 1 OS=Homo sapiens OX=9606 GN=UQCRFS1P1 PE=5 SV=1
808	>sp|Q13363|CTBP1_HUMAN C-terminal-binding protein 1 OS=Homo sapiens OX=9606 GN=CTBP1 PE=1 SV=2	10.57	3.71	507.4	4.40921e+07	6	4	0	7.73	440	6189
808	>sp|Q13363-2|CTBP1_HUMAN Isoform 2 of C-terminal-binding protein 1 OS=Homo sapiens OX=9606 GN=CTBP1
810	>sp|Q99729-2|ROAA_HUMAN Isoform 2 of Heterogeneous nuclear ribonucleoprotein A/B OS=Homo sapiens OX=9606 GN=HNRNPAB	10.54	4.83	553.8	21837675	9	5	1	11.75	332	34591
811	>sp|Q14203|DCTN1_HUMAN Dynactin subunit 1 OS=Homo sapiens OX=9606 GN=DCTN1 PE=1 SV=3	10.54	6.26	407.3	1.38885e+07	7	4	1	3.91	1278	6471
811	>sp|Q14203-5|DCTN1_HUMAN Isoform 5 of Dynactin subunit 1 OS=Homo sapiens OX=9606 GN=DCTN1
811	>sp|Q14203-2|DCTN1_HUMAN Isoform p135 of Dynactin subunit 1 OS=Homo sapiens OX=9606 GN=DCTN1
811	>sp|Q14203-3|DCTN1_HUMAN Isoform 3 of Dynactin subunit 1 OS=Homo sapiens OX=9606 GN=DCTN1
811	>sp|Q14203-4|DCTN1_HUMAN Isoform 4 of Dynactin subunit 1 OS=Homo sapiens OX=9606 GN=DCTN1
811	>sp|Q14203-6|DCTN1_HUMAN Isoform 6 of Dynactin subunit 1 OS=Homo sapiens OX=9606 GN=DCTN1
812	>sp|Q9NZL9|MAT2B_HUMAN Methionine adenosyltransferase 2 subunit beta OS=Homo sapiens OX=9606 GN=MAT2B PE=1 SV=1	10.54	5.54	453.1	1.06642e+07	4	2	0	7.19	334	13460
812	>sp|Q9NZL9-2|MAT2B_HUMAN Isoform 2 of Methionine adenosyltransferase 2 subunit beta OS=Homo sapiens OX=9606 GN=MAT2B
812	>sp|Q9NZL9-4|MAT2B_HUMAN Isoform 4 of Methionine adenosyltransferase 2 subunit beta OS=Homo sapiens OX=9606 GN=MAT2B
813	>sp|P62847|RS24_HUMAN 40S ribosomal protein S24 OS=Homo sapiens OX=9606 GN=RPS24 PE=1 SV=1	10.53	6.83	534.6	2.54471e+07	7	5	3	24.81	133	5285
813	>sp|P62847-2|RS24_HUMAN Isoform 2 of 40S ribosomal protein S24 OS=Homo sapiens OX=9606 GN=RPS24
813	>sp|P62847-3|RS24_HUMAN Isoform 3 of 40S ribosomal protein S24 OS=Homo sapiens OX=9606 GN=RPS24
813	>sp|P62847-4|RS24_HUMAN Isoform 4 of 40S ribosomal protein S24 OS=Homo sapiens OX=9606 GN=RPS24
814	>sp|Q969V3|NCLN_HUMAN Nicalin OS=Homo sapiens OX=9606 GN=NCLN PE=1 SV=2	10.52	3.63	408.6	3.90916e+07	6	5	1	7.46	563	10536
814	>sp|Q969V3-2|NCLN_HUMAN Isoform 2 of Nicalin OS=Homo sapiens OX=9606 GN=NCLN
815	>sp|P46060|RAGP1_HUMAN Ran GTPase-activating protein 1 OS=Homo sapiens OX=9606 GN=RANGAP1 PE=1 SV=1	10.51	5.04	525.6	9051082	4	3	0	6.3	587	4336
816	>sp|P62736|ACTA_HUMAN Actin, aortic smooth muscle OS=Homo sapiens OX=9606 GN=ACTA2 PE=1 SV=1	10.5	10.42	725.2	1.43936e+08	7	1	0	2.92	377	5272
816	>sp|P63267|ACTH_HUMAN Actin, gamma-enteric smooth muscle OS=Homo sapiens OX=9606 GN=ACTG2 PE=1 SV=1
818	>sp|P45880|VDAC2_HUMAN Voltage-dependent anion-selective channel protein 2 OS=Homo sapiens OX=9606 GN=VDAC2 PE=1 SV=2	10.48	4.3	415.3	1.18545e+08	9	5	0	20.75	294	4325
818	>sp|P45880-1|VDAC2_HUMAN Isoform 1 of Voltage-dependent anion-selective channel protein 2 OS=Homo sapiens OX=9606 GN=VDAC2
818	>sp|P45880-2|VDAC2_HUMAN Isoform 2 of Voltage-dependent anion-selective channel protein 2 OS=Homo sapiens OX=9606 GN=VDAC2
819	>sp|P58546|MTPN_HUMAN Myotrophin OS=Homo sapiens OX=9606 GN=MTPN PE=1 SV=2	10.45	10.44	677.7	3.00585e+06	2	1	0	14.41	118	5091
820	>sp|Q63HN8|RN213_HUMAN E3 ubiquitin-protein ligase RNF213 OS=Homo sapiens OX=9606 GN=RNF213 PE=1 SV=3	10.44	5.04	483	1.78534e+07	9	6	0	1.38	5207	7721
820	>sp|Q63HN8-4|RN213_HUMAN Isoform 2 of E3 ubiquitin-protein ligase RNF213 OS=Homo sapiens OX=9606 GN=RNF213
821	>sp|O60888|CUTA_HUMAN Protein CutA OS=Homo sapiens OX=9606 GN=CUTA PE=1 SV=2	10.43	10.35	691.4	7.76095e+06	6	1	0	7.82	179	1165
821	>sp|O60888-2|CUTA_HUMAN Isoform A of Protein CutA OS=Homo sapiens OX=9606 GN=CUTA
821	>sp|O60888-3|CUTA_HUMAN Isoform C of Protein CutA OS=Homo sapiens OX=9606 GN=CUTA
822	>sp|Q9P258|RCC2_HUMAN Protein RCC2 OS=Homo sapiens OX=9606 GN=RCC2 PE=1 SV=2	10.43	6.35	426.1	2.02453e+07	7	4	0	7.28	522	13564
823	>sp|O75340|PDCD6_HUMAN Programmed cell death protein 6 OS=Homo sapiens OX=9606 GN=PDCD6 PE=1 SV=1	10.42	6.56	540.7	5.20983e+07	7	4	0	21.47	191	1275
824	>sp|P01768|HV330_HUMAN Immunoglobulin heavy variable 3-30 OS=Homo sapiens OX=9606 GN=IGHV3-30 PE=1 SV=2	10.41	6.75	589	2.93298e+07	5	3	1	15.38	117	2012
824	>sp|P01772|HV333_HUMAN Immunoglobulin heavy variable 3-33 OS=Homo sapiens OX=9606 GN=IGHV3-33 PE=1 SV=2
824	>sp|P0DP02|HVC33_HUMAN Immunoglobulin heavy variable 3-30-3 OS=Homo sapiens OX=9606 GN=IGHV3-30-3 PE=1 SV=1
824	>sp|P0DP03|HVC05_HUMAN Immunoglobulin heavy variable 3-30-5 OS=Homo sapiens OX=9606 GN=IGHV3-30-5 PE=3 SV=1
825	>sp|Q14254|FLOT2_HUMAN Flotillin-2 OS=Homo sapiens OX=9606 GN=FLOT2 PE=1 SV=2	10.4	6.72	397.7	2.01772e+07	5	3	1	7.24	428	6486
827	>sp|P01877|IGHA2_HUMAN Immunoglobulin heavy constant alpha 2 OS=Homo sapiens OX=9606 GN=IGHA2 PE=1 SV=4	10.37	10.38	666.4	4.42028e+06	2	1	0	4.41	340	2031
828	>sp|P01116-2|RASK_HUMAN Isoform 2B of GTPase KRas OS=Homo sapiens OX=9606 GN=KRAS	10.35	4.12	545.5	2.23902e+07	8	3	0	16.49	188	15251
829	>sp|Q13643|FHL3_HUMAN Four and a half LIM domains protein 3 OS=Homo sapiens OX=9606 GN=FHL3 PE=1 SV=4	10.35	4.17	496.1	5.48552e+07	8	4	0	12.14	280	6314
830	>sp|Q7Z434|MAVS_HUMAN Mitochondrial antiviral-signaling protein OS=Homo sapiens OX=9606 GN=MAVS PE=1 SV=2	10.31	10.35	662.1	3.69633e+06	2	1	0	2.59	540	8513
830	>sp|Q7Z434-4|MAVS_HUMAN Isoform 4 of Mitochondrial antiviral-signaling protein OS=Homo sapiens OX=9606 GN=MAVS
831	>sp|Q9UNZ2|NSF1C_HUMAN NSFL1 cofactor p47 OS=Homo sapiens OX=9606 GN=NSFL1C PE=1 SV=2	10.29	3.25	470.7	7.66515e+07	10	6	0	18.11	370	14265
831	>sp|Q9UNZ2-4|NSF1C_HUMAN Isoform 2 of NSFL1 cofactor p47 OS=Homo sapiens OX=9606 GN=NSFL1C
831	>sp|Q9UNZ2-5|NSF1C_HUMAN Isoform 3 of NSFL1 cofactor p47 OS=Homo sapiens OX=9606 GN=NSFL1C
832	>sp|P49585|PCY1A_HUMAN Choline-phosphate cytidylyltransferase A OS=Homo sapiens OX=9606 GN=PCYT1A PE=1 SV=2	10.28	6.88	442	2.75303e+07	8	5	1	13.62	367	4523
833	>sp|O75436|VP26A_HUMAN Vacuolar protein sorting-associated protein 26A OS=Homo sapiens OX=9606 GN=VPS26A PE=1 SV=2	10.28	5.3	514.6	1.48158e+07	5	2	1	7.65	327	1315
834	>sp|Q96I99|SUCB2_HUMAN Succinate--CoA ligase [GDP-forming] subunit beta, mitochondrial OS=Homo sapiens OX=9606 GN=SUCLG2 PE=1 SV=2	10.27	4.51	393	1.61889e+07	7	5	2	9.49	432	10917
834	>sp|Q96I99-2|SUCB2_HUMAN Isoform 2 of Succinate--CoA ligase [GDP-forming] subunit beta, mitochondrial OS=Homo sapiens OX=9606 GN=SUCLG2
835	>sp|Q9NT62|ATG3_HUMAN Ubiquitin-like-conjugating enzyme ATG3 OS=Homo sapiens OX=9606 GN=ATG3 PE=1 SV=1	10.23	6.49	489.8	2.8823e+07	5	2	0	7.32	314	13134
835	>sp|Q9NT62-2|ATG3_HUMAN Isoform 2 of Ubiquitin-like-conjugating enzyme ATG3 OS=Homo sapiens OX=9606 GN=ATG3
836	>sp|O95479|G6PE_HUMAN GDH/6PGL endoplasmic bifunctional protein OS=Homo sapiens OX=9606 GN=H6PD PE=1 SV=2	10.23	3.06	535.4	1.96057e+07	7	4	1	5.18	791	1727
836	>sp|O95479-2|G6PE_HUMAN Isoform 2 of GDH/6PGL endoplasmic bifunctional protein OS=Homo sapiens OX=9606 GN=H6PD
837	>sp|P61803|DAD1_HUMAN Dolichyl-diphosphooligosaccharide--protein glycosyltransferase subunit DAD1 OS=Homo sapiens OX=9606 GN=DAD1 PE=1 SV=3	10.18	8.38	677.1	19746723	4	2	0	19.47	113	5209
838	>sp|Q03154|ACY1_HUMAN Aminoacylase-1 OS=Homo sapiens OX=9606 GN=ACY1 PE=1 SV=1	10.18	5.54	457.5	2.35002e+07	7	4	1	11.52	408	5703
838	>sp|Q03154-2|ACY1_HUMAN Isoform 2 of Aminoacylase-1 OS=Homo sapiens OX=9606 GN=ACY1
838	>sp|Q03154-4|ACY1_HUMAN Isoform 4 of Aminoacylase-1 OS=Homo sapiens OX=9606 GN=ACY1
839	>sp|Q15155|NOMO1_HUMAN Nodal modulator 1 OS=Homo sapiens OX=9606 GN=NOMO1 PE=1 SV=5	10.15	6.64	494.5	5.26418e+06	4	2	0	2.13	1222	6745
839	>sp|Q5JPE7|NOMO2_HUMAN Nodal modulator 2 OS=Homo sapiens OX=9606 GN=NOMO2 PE=1 SV=1
839	>sp|P69849|NOMO3_HUMAN Nodal modulator 3 OS=Homo sapiens OX=9606 GN=NOMO3 PE=1 SV=2
839	>sp|Q5JPE7-2|NOMO2_HUMAN Isoform 2 of Nodal modulator 2 OS=Homo sapiens OX=9606 GN=NOMO2
842	>sp|P12532|KCRU_HUMAN Creatine kinase U-type, mitochondrial OS=Homo sapiens OX=9606 GN=CKMT1B PE=1 SV=1	10.14	6.35	423.9	4.56086e+07	8	5	0	10.31	417	2773
843	>sp|P20591-2|MX1_HUMAN Isoform 2 of Interferon-induced GTP-binding protein Mx1 OS=Homo sapiens OX=9606 GN=MX1	10.14	7.08	544.9	3.18492e+06	7	2	0	5.31	508	25616
844	>sp|Q53EL6|PDCD4_HUMAN Programmed cell death protein 4 OS=Homo sapiens OX=9606 GN=PDCD4 PE=1 SV=2	10.14	5.26	578.2	1.78114e+07	4	2	0	4.69	469	7304
844	>sp|Q53EL6-2|PDCD4_HUMAN Isoform 2 of Programmed cell death protein 4 OS=Homo sapiens OX=9606 GN=PDCD4
845	>sp|Q6P1M3|L2GL2_HUMAN LLGL scribble cell polarity complex component 2 OS=Homo sapiens OX=9606 GN=LLGL2 PE=1 SV=2	10.13	4.43	456	3.20404e+07	7	5	1	4.12	1020	7960
845	>sp|Q6P1M3-2|L2GL2_HUMAN Isoform A of LLGL scribble cell polarity complex component 2 OS=Homo sapiens OX=9606 GN=LLGL2
846	>sp|Q9BVC6|TM109_HUMAN Transmembrane protein 109 OS=Homo sapiens OX=9606 GN=TMEM109 PE=1 SV=1	10.12	10.09	692.6	4.4728e+07	4	1	0	4.94	243	11795
847	>sp|P06310|KV230_HUMAN Immunoglobulin kappa variable 2-30 OS=Homo sapiens OX=9606 GN=IGKV2-30 PE=3 SV=2
847	>sp|A0A075B6S2|KVD29_HUMAN Immunoglobulin kappa variable 2D-29 OS=Homo sapiens OX=9606 GN=IGKV2D-29 PE=3 SV=1
847	>sp|A0A075B6S6|KVD30_HUMAN Immunoglobulin kappa variable 2D-30 OS=Homo sapiens OX=9606 GN=IGKV2D-30 PE=3 SV=1
847	>sp|A0A0A0MRZ7|KVD26_HUMAN Immunoglobulin kappa variable 2D-26 OS=Homo sapiens OX=9606 GN=IGKV2D-26 PE=3 SV=1
847	>sp|A2NJV5|KV229_HUMAN Immunoglobulin kappa variable 2-29 OS=Homo sapiens OX=9606 GN=IGKV2-29 PE=3 SV=2
848	>sp|Q04206|TF65_HUMAN Transcription factor p65 OS=Homo sapiens OX=9606 GN=RELA PE=1 SV=2	10.12	7.09	570.1	1.91675e+07	5	3	0	6.17	551	5725
848	>sp|Q04206-2|TF65_HUMAN Isoform 2 of Transcription factor p65 OS=Homo sapiens OX=9606 GN=RELA
848	>sp|Q04206-3|TF65_HUMAN Isoform 3 of Transcription factor p65 OS=Homo sapiens OX=9606 GN=RELA
848	>sp|Q04206-4|TF65_HUMAN Isoform 4 of Transcription factor p65 OS=Homo sapiens OX=9606 GN=RELA
849	>sp|P25325|THTM_HUMAN 3-mercaptopyruvate sulfurtransferase OS=Homo sapiens OX=9606 GN=MPST PE=1 SV=3	10.11	4.43	465.7	3.74024e+07	7	4	0	12.46	297	3547
849	>sp|P25325-2|THTM_HUMAN Isoform 2 of 3-mercaptopyruvate sulfurtransferase OS=Homo sapiens OX=9606 GN=MPST
850	>sp|P49736|MCM2_HUMAN DNA replication licensing factor MCM2 OS=Homo sapiens OX=9606 GN=MCM2 PE=1 SV=4	10.11	5.65	528.2	1.43664e+07	8	4	1	4.76	904	4548
851	>sp|P29992|GNA11_HUMAN Guanine nucleotide-binding protein subunit alpha-11 OS=Homo sapiens OX=9606 GN=GNA11 PE=1 SV=2	10.11	7.15	525	5.13282e+07	5	3	0	9.47	359	3746
852	>sp|P22059|OSBP1_HUMAN Oxysterol-binding protein 1 OS=Homo sapiens OX=9606 GN=OSBP PE=1 SV=1	10.11	10.15	733.6	2948041	3	1	0	3.59	807	3373
853	>sp|P07305|H10_HUMAN Histone H1.0 OS=Homo sapiens OX=9606 GN=H1-0 PE=1 SV=3	10.11	4.25	528.3	1.40819e+08	7	3	0	13.92	194	2317
853	>sp|P07305-2|H10_HUMAN Isoform 2 of Histone H1.0 OS=Homo sapiens OX=9606 GN=H1-0
854	>sp|O00170|AIP_HUMAN AH receptor-interacting protein OS=Homo sapiens OX=9606 GN=AIP PE=1 SV=3	10.11	10.1	664.4	9.18281e+06	3	1	0	4.24	330	209
855	>sp|Q86X29|LSR_HUMAN Lipolysis-stimulated lipoprotein receptor OS=Homo sapiens OX=9606 GN=LSR PE=1 SV=4	10.1	10.15	690.5	3.46631e+06	2	1	0	2.31	649	8811
855	>sp|Q86X29-3|LSR_HUMAN Isoform 3 of Lipolysis-stimulated lipoprotein receptor OS=Homo sapiens OX=9606 GN=LSR
855	>sp|Q86X29-4|LSR_HUMAN Isoform 4 of Lipolysis-stimulated lipoprotein receptor OS=Homo sapiens OX=9606 GN=LSR
855	>sp|Q86X29-5|LSR_HUMAN Isoform 5 of Lipolysis-stimulated lipoprotein receptor OS=Homo sapiens OX=9606 GN=LSR
855	>sp|Q86X29-6|LSR_HUMAN Isoform 6 of Lipolysis-stimulated lipoprotein receptor OS=Homo sapiens OX=9606 GN=LSR
856	>sp|P41091|IF2G_HUMAN Eukaryotic translation initiation factor 2 subunit 3 OS=Homo sapiens OX=9606 GN=EIF2S3 PE=1 SV=3	10.1	5.09	448.6	8.46057e+07	8	5	0	9.96	472	4165
857	>sp|P05452|TETN_HUMAN Tetranectin OS=Homo sapiens OX=9606 GN=CLEC3B PE=1 SV=3	10.09	10.1	674.8	4.80836e+06	2	1	0	5.94	202	2240
858	>sp|P02042|HBD_HUMAN Hemoglobin subunit delta OS=Homo sapiens OX=9606 GN=HBD PE=1 SV=2	10.09	10.09	659.9	3.0913e+07	2	1	0	8.84	147	2041
860	>sp|Q99848|EBP2_HUMAN Probable rRNA-processing protein EBP2 OS=Homo sapiens OX=9606 GN=EBNA1BP2 PE=1 SV=2	10.08	10.1	676.4	7.41793e+06	2	1	0	3.92	306	11508
861	>sp|Q8TE67|ES8L3_HUMAN Epidermal growth factor receptor kinase substrate 8-like protein 3 OS=Homo sapiens OX=9606 GN=EPS8L3 PE=1 SV=2	10.08	5.42	577.8	2.88595e+07	5	4	0	7.59	593	9966
861	>sp|Q8TE67-2|ES8L3_HUMAN Isoform 2 of Epidermal growth factor receptor kinase substrate 8-like protein 3 OS=Homo sapiens OX=9606 GN=EPS8L3
861	>sp|Q8TE67-3|ES8L3_HUMAN Isoform 3 of Epidermal growth factor receptor kinase substrate 8-like protein 3 OS=Homo sapiens OX=9606 GN=EPS8L3
865	>sp|P31948|STIP1_HUMAN Stress-induced-phosphoprotein 1 OS=Homo sapiens OX=9606 GN=STIP1 PE=1 SV=1	10.04	8.43	623.6	3.3688e+07	5	3	0	4.97	543	3859
865	>sp|P31948-2|STIP1_HUMAN Isoform 2 of Stress-induced-phosphoprotein 1 OS=Homo sapiens OX=9606 GN=STIP1
865	>sp|P31948-3|STIP1_HUMAN Isoform 3 of Stress-induced-phosphoprotein 1 OS=Homo sapiens OX=9606 GN=STIP1
866	>sp|Q2NL82|TSR1_HUMAN Pre-rRNA-processing protein TSR1 homolog OS=Homo sapiens OX=9606 GN=TSR1 PE=1 SV=1	10.03	7.16	542.9	1.67071e+07	5	3	0	4.23	804	15868
867	>sp|P18283|GPX2_HUMAN Glutathione peroxidase 2 OS=Homo sapiens OX=9606 GN=GPX2 PE=1 SV=3	10.01	3.69	452.2	5.0323e+07	7	3	0	17.89	190	3163
868	>sp|P28676|GRAN_HUMAN Grancalcin OS=Homo sapiens OX=9606 GN=GCA PE=1 SV=2	9.95	5	459.3	3.41381e+07	6	3	0	9.68	217	3684
872	>sp|O75351|VPS4B_HUMAN Vacuolar protein sorting-associated protein 4B OS=Homo sapiens OX=9606 GN=VPS4B PE=1 SV=2	9.91	7.03	564.9	19568330	5	3	1	7.88	444	1281
873	>sp|P28482|MK01_HUMAN Mitogen-activated protein kinase 1 OS=Homo sapiens OX=9606 GN=MAPK1 PE=1 SV=3	9.91	3.83	426.7	7.52804e+07	10	6	1	14.17	360	3681
874	>sp|P17655|CAN2_HUMAN Calpain-2 catalytic subunit OS=Homo sapiens OX=9606 GN=CAPN2 PE=1 SV=6	9.9	3.41	495.7	5.04773e+07	8	4	0	4.43	700	3127
875	>sp|Q9UJZ1|STML2_HUMAN Stomatin-like protein 2, mitochondrial OS=Homo sapiens OX=9606 GN=STOML2 PE=1 SV=1	9.89	9.65	649.8	9205889	4	2	0	9.27	356	13974
875	>sp|Q9UJZ1-2|STML2_HUMAN Isoform 2 of Stomatin-like protein 2, mitochondrial OS=Homo sapiens OX=9606 GN=STOML2
876	>sp|O75477|ERLN1_HUMAN Erlin-1 OS=Homo sapiens OX=9606 GN=ERLIN1 PE=1 SV=2	9.87	9.88	720.5	8.63843e+06	2	1	0	3.45	348	1332
876	>sp|O94905|ERLN2_HUMAN Erlin-2 OS=Homo sapiens OX=9606 GN=ERLIN2 PE=1 SV=1
877	>sp|Q8WUF5|IASPP_HUMAN RelA-associated inhibitor OS=Homo sapiens OX=9606 GN=PPP1R13L PE=1 SV=4	9.84	4.48	560.1	1.4764e+07	6	4	0	6.4	828	10059
879	>sp|Q9P270|SLAI2_HUMAN SLAIN motif-containing protein 2 OS=Homo sapiens OX=9606 GN=SLAIN2 PE=1 SV=2	9.83	7.42	577.4	2.40977e+06	3	2	0	5.34	581	13567
880	>sp|P31937|3HIDH_HUMAN 3-hydroxyisobutyrate dehydrogenase, mitochondrial OS=Homo sapiens OX=9606 GN=HIBADH PE=1 SV=2	9.82	9.34	621.4	1.50358e+07	6	2	0	6.55	336	3851
881	>sp|Q96IJ6|GMPPA_HUMAN Mannose-1-phosphate guanyltransferase alpha OS=Homo sapiens OX=9606 GN=GMPPA PE=1 SV=1	9.82	7.37	575.4	1.73169e+07	5	4	0	10.24	420	10920
881	>sp|Q96IJ6-2|GMPPA_HUMAN Isoform 2 of Mannose-1-phosphate guanyltransferase alpha OS=Homo sapiens OX=9606 GN=GMPPA
882	>sp|P78371-2|TCPB_HUMAN Isoform 2 of T-complex protein 1 subunit beta OS=Homo sapiens OX=9606 GN=CCT2
883	>sp|P35611|ADDA_HUMAN Alpha-adducin OS=Homo sapiens OX=9606 GN=ADD1 PE=1 SV=2	9.82	7.06	549	1.83149e+07	4	2	0	4.07	737	4017
883	>sp|P35611-2|ADDA_HUMAN Isoform 2 of Alpha-adducin OS=Homo sapiens OX=9606 GN=ADD1
883	>sp|P35611-3|ADDA_HUMAN Isoform 3 of Alpha-adducin OS=Homo sapiens OX=9606 GN=ADD1
883	>sp|P35611-6|ADDA_HUMAN Isoform 6 of Alpha-adducin OS=Homo sapiens OX=9606 GN=ADD1
884	>sp|P46777|RL5_HUMAN 60S ribosomal protein L5 OS=Homo sapiens OX=9606 GN=RPL5 PE=1 SV=3	9.82	3.46	509.4	1.77594e+08	14	5	0	16.5	297	4362
885	>sp|P32455|GBP1_HUMAN Guanylate-binding protein 1 OS=Homo sapiens OX=9606 GN=GBP1 PE=1 SV=2	9.79	5.11	574.9	3.57323e+07	8	4	1	5.74	592	3887
886	>sp|P00403|COX2_HUMAN Cytochrome c oxidase subunit 2 OS=Homo sapiens OX=9606 GN=MT-CO2 PE=1 SV=1	9.77	6.14	400.5	1.13773e+08	9	3	0	11.89	227	1885
887	>sp|Q14155|ARHG7_HUMAN Rho guanine nucleotide exchange factor 7 OS=Homo sapiens OX=9606 GN=ARHGEF7 PE=1 SV=2	9.76	5	301	2.06309e+06	3	3	1	3.74	803	6447
887	>sp|Q14155-1|ARHG7_HUMAN Isoform 1 of Rho guanine nucleotide exchange factor 7 OS=Homo sapiens OX=9606 GN=ARHGEF7
887	>sp|Q14155-2|ARHG7_HUMAN Isoform 2 of Rho guanine nucleotide exchange factor 7 OS=Homo sapiens OX=9606 GN=ARHGEF7
887	>sp|Q14155-3|ARHG7_HUMAN Isoform 3 of Rho guanine nucleotide exchange factor 7 OS=Homo sapiens OX=9606 GN=ARHGEF7
887	>sp|Q14155-5|ARHG7_HUMAN Isoform 5 of Rho guanine nucleotide exchange factor 7 OS=Homo sapiens OX=9606 GN=ARHGEF7
887	>sp|Q14155-6|ARHG7_HUMAN Isoform 6 of Rho guanine nucleotide exchange factor 7 OS=Homo sapiens OX=9606 GN=ARHGEF7
888	>sp|Q14444|CAPR1_HUMAN Caprin-1 OS=Homo sapiens OX=9606 GN=CAPRIN1 PE=1 SV=2	9.76	4.73	443.8	2.84606e+07	7	4	1	5.36	709	6511
888	>sp|Q14444-2|CAPR1_HUMAN Isoform 2 of Caprin-1 OS=Homo sapiens OX=9606 GN=CAPRIN1
889	>sp|Q15120|PDK3_HUMAN [Pyruvate dehydrogenase (acetyl-transferring)] kinase isozyme 3, mitochondrial OS=Homo sapiens OX=9606 GN=PDK3 PE=1 SV=1	9.74	9.76	695.2	3.26662e+06	2	1	0	3.69	406	6735
889	>sp|Q15120-2|PDK3_HUMAN Isoform 2 of [Pyruvate dehydrogenase (acetyl-transferring)] kinase isozyme 3, mitochondrial OS=Homo sapiens OX=9606 GN=PDK3
890	>sp|P01042|KNG1_HUMAN Kininogen-1 OS=Homo sapiens OX=9606 GN=KNG1 PE=1 SV=2	9.7	6.87	429.2	6.60035e+07	5	3	0	5.75	644	1934
892	>sp|P20339|RAB5A_HUMAN Ras-related protein Rab-5A OS=Homo sapiens OX=9606 GN=RAB5A PE=1 SV=2	9.62	5.76	479	1.15555e+07	5	3	1	18.6	215	3267
892	>sp|P20339-2|RAB5A_HUMAN Isoform 2 of Ras-related protein Rab-5A OS=Homo sapiens OX=9606 GN=RAB5A
893	>sp|O94875-10|SRBS2_HUMAN Isoform 10 of Sorbin and SH3 domain-containing protein 2 OS=Homo sapiens OX=9606 GN=SORBS2	9.58	3.24	453.8	2.46897e+07	7	5	1	6.55	824	1551
896	>sp|Q9Y6W5|WASF2_HUMAN Actin-binding protein WASF2 OS=Homo sapiens OX=9606 GN=WASF2 PE=1 SV=3	9.55	8.09	589.2	2.17738e+07	4	2	0	4.22	498	14876
897	>sp|P36542|ATPG_HUMAN ATP synthase subunit gamma, mitochondrial OS=Homo sapiens OX=9606 GN=ATP5F1C PE=1 SV=1	9.51	5.72	473.6	3.70425e+07	10	7	2	20.81	298	4059
897	>sp|P36542-2|ATPG_HUMAN Isoform Heart of ATP synthase subunit gamma, mitochondrial OS=Homo sapiens OX=9606 GN=ATP5F1C
898	>sp|P16435|NCPR_HUMAN NADPH--cytochrome P450 reductase OS=Homo sapiens OX=9606 GN=POR PE=1 SV=2	9.51	2.81	445.7	6.29656e+07	11	6	0	7.68	677	3064
899	>sp|Q8TC12|RDH11_HUMAN Retinol dehydrogenase 11 OS=Homo sapiens OX=9606 GN=RDH11 PE=1 SV=2	9.5	4.91	368.5	4008831	2	2	0	8.18	318	9851
899	>sp|Q8TC12-2|RDH11_HUMAN Isoform 2 of Retinol dehydrogenase 11 OS=Homo sapiens OX=9606 GN=RDH11
900	>sp|Q16531|DDB1_HUMAN DNA damage-binding protein 1 OS=Homo sapiens OX=9606 GN=DDB1 PE=1 SV=1	9.5	7.85	586	2.0423e+07	4	4	0	3.42	1140	6959
901	>sp|Q14160|SCRIB_HUMAN Protein scribble homolog OS=Homo sapiens OX=9606 GN=SCRIB PE=1 SV=5	9.49	5.11	459.9	5.75604e+06	6	4	1	2.88	1630	6451
901	>sp|Q14160-2|SCRIB_HUMAN Isoform 2 of Protein scribble homolog OS=Homo sapiens OX=9606 GN=SCRIB
901	>sp|Q14160-3|SCRIB_HUMAN Isoform 3 of Protein scribble homolog OS=Homo sapiens OX=9606 GN=SCRIB
902	>sp|P11766|ADHX_HUMAN Alcohol dehydrogenase class-3 OS=Homo sapiens OX=9606 GN=ADH5 PE=1 SV=4	9.47	4.53	407.9	5.63002e+07	12	6	1	10.43	374	2738
903	>sp|P47712|PA24A_HUMAN Cytosolic phospholipase A2 OS=Homo sapiens OX=9606 GN=PLA2G4A PE=1 SV=2	9.46	6.88	558.9	9.5625e+06	13	2	0	3.34	749	4380
904	>sp|O14744|ANM5_HUMAN Protein arginine N-methyltransferase 5 OS=Homo sapiens OX=9606 GN=PRMT5 PE=1 SV=4	9.45	6.11	496.5	2.27035e+07	5	3	0	4.71	637	427
904	>sp|O14744-2|ANM5_HUMAN Isoform 2 of Protein arginine N-methyltransferase 5 OS=Homo sapiens OX=9606 GN=PRMT5
904	>sp|O14744-3|ANM5_HUMAN Isoform 3 of Protein arginine N-methyltransferase 5 OS=Homo sapiens OX=9606 GN=PRMT5
904	>sp|O14744-5|ANM5_HUMAN Isoform 5 of Protein arginine N-methyltransferase 5 OS=Homo sapiens OX=9606 GN=PRMT5
905	>sp|Q15293|RCN1_HUMAN Reticulocalbin-1 OS=Homo sapiens OX=9606 GN=RCN1 PE=1 SV=1	9.43	4.99	466.2	8.71353e+07	7	3	0	8.16	331	6764
905	>sp|Q15293-2|RCN1_HUMAN Isoform 2 of Reticulocalbin-1 OS=Homo sapiens OX=9606 GN=RCN1
906	>sp|Q9Y5P6|GMPPB_HUMAN Mannose-1-phosphate guanyltransferase beta OS=Homo sapiens OX=9606 GN=GMPPB PE=1 SV=2	9.43	7.27	430	1.86961e+07	4	3	1	11.67	360	14720
906	>sp|Q9Y5P6-2|GMPPB_HUMAN Isoform 2 of Mannose-1-phosphate guanyltransferase beta OS=Homo sapiens OX=9606 GN=GMPPB
907	>sp|O76021|RL1D1_HUMAN Ribosomal L1 domain-containing protein 1 OS=Homo sapiens OX=9606 GN=RSL1D1 PE=1 SV=3	9.42	5.14	423	6.49616e+07	9	5	0	8.57	490	1480
909	>sp|P31942|HNRH3_HUMAN Heterogeneous nuclear ribonucleoprotein H3 OS=Homo sapiens OX=9606 GN=HNRNPH3 PE=1 SV=2	9.41	7.77	600.1	22231240	3	2	0	6.07	346	3854
909	>sp|P31942-2|HNRH3_HUMAN Isoform 2 of Heterogeneous nuclear ribonucleoprotein H3 OS=Homo sapiens OX=9606 GN=HNRNPH3
909	>sp|P31942-3|HNRH3_HUMAN Isoform 3 of Heterogeneous nuclear ribonucleoprotein H3 OS=Homo sapiens OX=9606 GN=HNRNPH3
910	>sp|P62861|RS30_HUMAN FAU ubiquitin-like and ribosomal protein S30 OS=Homo sapiens OX=9606 GN=FAU PE=1 SV=2	9.4	7.96	584.3	2.84145e+07	4	2	0	8.27	133	5289
911	>sp|P43155|CACP_HUMAN Carnitine O-acetyltransferase OS=Homo sapiens OX=9606 GN=CRAT PE=1 SV=5	9.39	6.27	397.9	3.07443e+07	7	5	0	7.67	626	4275
911	>sp|P43155-2|CACP_HUMAN Isoform 2 of Carnitine O-acetyltransferase OS=Homo sapiens OX=9606 GN=CRAT
912	>sp|P57088|TMM33_HUMAN Transmembrane protein 33 OS=Homo sapiens OX=9606 GN=TMEM33 PE=1 SV=2	9.39	5.63	578.9	1.37743e+07	4	2	0	8.5	247	5058
913	>sp|Q9P035|HACD3_HUMAN Very-long-chain (3R)-3-hydroxyacyl-CoA dehydratase 3 OS=Homo sapiens OX=9606 GN=HACD3 PE=1 SV=2	9.37	5.15	537.3	2.33384e+07	6	3	0	8.01	362	13500
914	>sp|P53007|TXTP_HUMAN Tricarboxylate transport protein, mitochondrial OS=Homo sapiens OX=9606 GN=SLC25A1 PE=1 SV=2	9.36	8.88	651.1	5.26179e+06	3	2	1	7.72	311	4820
915	>sp|Q12907|LMAN2_HUMAN Vesicular integral-membrane protein VIP36 OS=Homo sapiens OX=9606 GN=LMAN2 PE=1 SV=1	9.3	6.31	542.4	3.82636e+07	6	3	0	5.9	356	6035
916	>sp|Q86UX7|URP2_HUMAN Fermitin family homolog 3 OS=Homo sapiens OX=9606 GN=FERMT3 PE=1 SV=1	9.27	4.51	531.2	2.92124e+07	9	5	0	8.1	667	8723
916	>sp|Q86UX7-2|URP2_HUMAN Isoform 2 of Fermitin family homolog 3 OS=Homo sapiens OX=9606 GN=FERMT3
917	>sp|Q9Y6C9|MTCH2_HUMAN Mitochondrial carrier homolog 2 OS=Homo sapiens OX=9606 GN=MTCH2 PE=1 SV=1	9.25	7.17	543.9	9.73568e+06	4	3	0	12.21	303	17612
918	>sp|O15061|SYNEM_HUMAN Synemin OS=Homo sapiens OX=9606 GN=SYNM PE=1 SV=3	9.24	3.19	417.2	1.72849e+08	12	5	0	3.07	1565	536
918	>sp|O15061-2|SYNEM_HUMAN Isoform 2 of Synemin OS=Homo sapiens OX=9606 GN=SYNM
919	>sp|O94760|DDAH1_HUMAN N(G),N(G)-dimethylarginine dimethylaminohydrolase 1 OS=Homo sapiens OX=9606 GN=DDAH1 PE=1 SV=3	9.22	6.74	510.9	2.22869e+07	4	2	0	7.02	285	1510
920	>sp|Q96GQ7|DDX27_HUMAN Probable ATP-dependent RNA helicase DDX27 OS=Homo sapiens OX=9606 GN=DDX27 PE=1 SV=2	9.22	5.95	570.2	4.15049e+07	7	3	0	3.77	796	10860
921	>sp|Q96G03|PGM2_HUMAN Phosphopentomutase OS=Homo sapiens OX=9606 GN=PGM2 PE=1 SV=4	9.2	3.59	467.9	6.28616e+07	7	4	2	2.94	612	10828
922	>sp|P00736|C1R_HUMAN Complement C1r subcomponent OS=Homo sapiens OX=9606 GN=C1R PE=1 SV=2	9.16	4.44	365.2	3.5399e+07	6	4	2	6.1	705	1903
923	>sp|P98095|FBLN2_HUMAN Fibulin-2 OS=Homo sapiens OX=9606 GN=FBLN2 PE=1 SV=2	9.15	5.01	501	3.04069e+07	5	3	0	1.94	1184	5488
923	>sp|P98095-2|FBLN2_HUMAN Isoform 2 of Fibulin-2 OS=Homo sapiens OX=9606 GN=FBLN2
924	>sp|P33993|MCM7_HUMAN DNA replication licensing factor MCM7 OS=Homo sapiens OX=9606 GN=MCM7 PE=1 SV=4	9.14	4.19	368.3	2.80849e+07	10	5	0	6.82	719	3925
925	>sp|P68366|TBA4A_HUMAN Tubulin alpha-4A chain OS=Homo sapiens OX=9606 GN=TUBA4A PE=1 SV=1	9.13	5.4	507.4	2.84729e+07	5	3	0	4.69	448	5350
925	>sp|P68366-2|TBA4A_HUMAN Isoform 2 of Tubulin alpha-4A chain OS=Homo sapiens OX=9606 GN=TUBA4A
926	>sp|P24158|PRTN3_HUMAN Myeloblastin OS=Homo sapiens OX=9606 GN=PRTN3 PE=1 SV=3	9.13	9.1	627.6	5.04952e+07	4	1	0	4.69	256	3495
927	>sp|P18031|PTN1_HUMAN Tyrosine-protein phosphatase non-receptor type 1 OS=Homo sapiens OX=9606 GN=PTPN1 PE=1 SV=1	9.13	4.78	561.9	1.08553e+07	5	3	1	7.13	435	3151
928	>sp|P54920|SNAA_HUMAN Alpha-soluble NSF attachment protein OS=Homo sapiens OX=9606 GN=NAPA PE=1 SV=3	9.11	6.54	539.8	9.74858e+06	4	2	1	8.47	295	4916
930	>sp|O14558|HSPB6_HUMAN Heat shock protein beta-6 OS=Homo sapiens OX=9606 GN=HSPB6 PE=1 SV=2	9.1	9.1	600.2	1.73429e+07	2	1	0	8.12	160	378
931	>sp|P49961|ENTP1_HUMAN Ectonucleoside triphosphate diphosphohydrolase 1 OS=Homo sapiens OX=9606 GN=ENTPD1 PE=1 SV=1	9.08	9.1	632	8.07176e+06	3	1	0	2.55	510	4601
931	>sp|P49961-2|ENTP1_HUMAN Isoform 2 of Ectonucleoside triphosphate diphosphohydrolase 1 OS=Homo sapiens OX=9606 GN=ENTPD1
931	>sp|P49961-3|ENTP1_HUMAN Isoform 3 of Ectonucleoside triphosphate diphosphohydrolase 1 OS=Homo sapiens OX=9606 GN=ENTPD1
931	>sp|P49961-4|ENTP1_HUMAN Isoform 4 of Ectonucleoside triphosphate diphosphohydrolase 1 OS=Homo sapiens OX=9606 GN=ENTPD1
931	>sp|P49961-5|ENTP1_HUMAN Isoform 5 of Ectonucleoside triphosphate diphosphohydrolase 1 OS=Homo sapiens OX=9606 GN=ENTPD1
931	>sp|P49961-6|ENTP1_HUMAN Isoform 6 of Ectonucleoside triphosphate diphosphohydrolase 1 OS=Homo sapiens OX=9606 GN=ENTPD1
932	>sp|Q9NQC3|RTN4_HUMAN Reticulon-4 OS=Homo sapiens OX=9606 GN=RTN4 PE=1 SV=2	9.08	9.1	645.1	4.87172e+07	6	1	0	1.09	1192	12939
933	>sp|Q9Y5K6|CD2AP_HUMAN CD2-associated protein OS=Homo sapiens OX=9606 GN=CD2AP PE=1 SV=1	9.08	4.65	526.2	2.11027e+07	6	4	0	6.57	639	14710
936	>sp|P26196|DDX6_HUMAN Probable ATP-dependent RNA helicase DDX6 OS=Homo sapiens OX=9606 GN=DDX6 PE=1 SV=2	9.06	9.04	633.7	8.77872e+06	4	1	0	2.28	483	3577
937	>sp|Q8NFJ5|RAI3_HUMAN Retinoic acid-induced protein 3 OS=Homo sapiens OX=9606 GN=GPRC5A PE=1 SV=2	9.05	6.5	480.3	5.09796e+07	4	2	0	5.6	357	9692
939	>sp|P41250|GARS_HUMAN Glycine--tRNA ligase OS=Homo sapiens OX=9606 GN=GARS1 PE=1 SV=3	9.03	4.54	529.9	3.31002e+07	7	3	0	3.79	739	4196
939	>sp|P41250-2|GARS_HUMAN Isoform 2 of Glycine--tRNA ligase OS=Homo sapiens OX=9606 GN=GARS1
940	>sp|P20774|MIME_HUMAN Mimecan OS=Homo sapiens OX=9606 GN=OGN PE=1 SV=1	9.02	4.43	474.3	3.69187e+07	5	3	0	9.06	298	3290
941	>sp|O95793|STAU1_HUMAN Double-stranded RNA-binding protein Staufen homolog 1 OS=Homo sapiens OX=9606 GN=STAU1 PE=1 SV=2	9.02	4.03	411.4	3.10753e+07	7	4	0	7.11	577	1788
941	>sp|O95793-2|STAU1_HUMAN Isoform Short of Double-stranded RNA-binding protein Staufen homolog 1 OS=Homo sapiens OX=9606 GN=STAU1
942	>sp|O75694|NU155_HUMAN Nuclear pore complex protein Nup155 OS=Homo sapiens OX=9606 GN=NUP155 PE=1 SV=1	9.01	5.22	473.2	1.37236e+06	3	2	0	2.08	1391	1393
942	>sp|O75694-2|NU155_HUMAN Isoform 2 of Nuclear pore complex protein Nup155 OS=Homo sapiens OX=9606 GN=NUP155
943	>sp|Q6PKG0|LARP1_HUMAN La-related protein 1 OS=Homo sapiens OX=9606 GN=LARP1 PE=1 SV=2	9.01	9.1	621.7	4.42517e+06	2	1	0	1.19	1096	8051
943	>sp|Q6PKG0-3|LARP1_HUMAN Isoform 2 of La-related protein 1 OS=Homo sapiens OX=9606 GN=LARP1
944	>sp|P68400|CSK21_HUMAN Casein kinase II subunit alpha OS=Homo sapiens OX=9606 GN=CSNK2A1 PE=1 SV=1	9.01	9.02	602.7	2.76475e+06	2	1	0	4.6	391	5352
944	>sp|Q8NEV1|CSK23_HUMAN Casein kinase II subunit alpha 3 OS=Homo sapiens OX=9606 GN=CSNK2A3 PE=1 SV=2
945	>sp|Q9UL25|RAB21_HUMAN Ras-related protein Rab-21 OS=Homo sapiens OX=9606 GN=RAB21 PE=1 SV=3	8.99	6.28	528.9	6.30754e+06	3	2	0	10.22	225	14072
946	>sp|Q9HD20|AT131_HUMAN Endoplasmic reticulum transmembrane helix translocase OS=Homo sapiens OX=9606 GN=ATP13A1 PE=1 SV=2	8.96	3.87	388.7	2.38641e+07	7	4	0	3.74	1204	12802
946	>sp|Q9HD20-2|AT131_HUMAN Isoform B of Endoplasmic reticulum transmembrane helix translocase OS=Homo sapiens OX=9606 GN=ATP13A1
947	>sp|Q9UMS4|PRP19_HUMAN Pre-mRNA-processing factor 19 OS=Homo sapiens OX=9606 GN=PRPF19 PE=1 SV=1	8.93	2.58	454.6	4.48272e+07	8	5	1	6.94	504	14205
948	>sp|Q9BUH6|PAXX_HUMAN Protein PAXX OS=Homo sapiens OX=9606 GN=PAXX PE=1 SV=2	8.92	8.01	638.8	3.12535e+07	4	2	0	10.29	204	11751
949	>sp|P62899|RL31_HUMAN 60S ribosomal protein L31 OS=Homo sapiens OX=9606 GN=RPL31 PE=1 SV=1	8.92	4.52	481.9	178978720	9	3	1	13.6	125	5296
949	>sp|P62899-2|RL31_HUMAN Isoform 2 of 60S ribosomal protein L31 OS=Homo sapiens OX=9606 GN=RPL31
949	>sp|P62899-3|RL31_HUMAN Isoform 3 of 60S ribosomal protein L31 OS=Homo sapiens OX=9606 GN=RPL31
950	>sp|O00182|LEG9_HUMAN Galectin-9 OS=Homo sapiens OX=9606 GN=LGALS9 PE=1 SV=2	8.91	7.09	558.6	36670964	4	2	0	6.2	355	212
950	>sp|O00182-2|LEG9_HUMAN Isoform 2 of Galectin-9 OS=Homo sapiens OX=9606 GN=LGALS9
950	>sp|O00182-3|LEG9_HUMAN Isoform 3 of Galectin-9 OS=Homo sapiens OX=9606 GN=LGALS9
950	>sp|O00182-6|LEG9_HUMAN Isoform 6 of Galectin-9 OS=Homo sapiens OX=9606 GN=LGALS9
952	>sp|P27694|RFA1_HUMAN Replication protein A 70 kDa DNA-binding subunit OS=Homo sapiens OX=9606 GN=RPA1 PE=1 SV=2	8.88	4.58	468.1	5.69991e+06	3	2	0	4.06	616	3628
953	>sp|P08134|RHOC_HUMAN Rho-related GTP-binding protein RhoC OS=Homo sapiens OX=9606 GN=RHOC PE=1 SV=1	8.87	3.92	449.2	1.05134e+08	8	3	1	6.22	193	2377
954	>sp|Q9P0J0|NDUAD_HUMAN NADH dehydrogenase [ubiquinone] 1 alpha subcomplex subunit 13 OS=Homo sapiens OX=9606 GN=NDUFA13 PE=1 SV=3	8.86	8.81	614.4	1.26312e+07	4	1	0	9.72	144	13505
954	>sp|Q9P0J0-2|NDUAD_HUMAN Isoform 2 of NADH dehydrogenase [ubiquinone] 1 alpha subcomplex subunit 13 OS=Homo sapiens OX=9606 GN=NDUFA13
955	>sp|P22352|GPX3_HUMAN Glutathione peroxidase 3 OS=Homo sapiens OX=9606 GN=GPX3 PE=1 SV=2	8.85	4.76	454.4	7.15979e+06	5	4	1	19.03	226	3390
956	>sp|Q96IY4|CBPB2_HUMAN Carboxypeptidase B2 OS=Homo sapiens OX=9606 GN=CPB2 PE=1 SV=2	8.83	8.85	648.9	2.86005e+06	2	1	0	2.84	423	10936
957	>sp|Q8NBJ7|SUMF2_HUMAN Inactive C-alpha-formylglycine-generating enzyme 2 OS=Homo sapiens OX=9606 GN=SUMF2 PE=1 SV=2	8.82	4.56	472.7	1.835e+07	6	3	1	12.62	301	9544
957	>sp|Q8NBJ7-3|SUMF2_HUMAN Isoform 3 of Inactive C-alpha-formylglycine-generating enzyme 2 OS=Homo sapiens OX=9606 GN=SUMF2
958	>sp|P50479|PDLI4_HUMAN PDZ and LIM domain protein 4 OS=Homo sapiens OX=9606 GN=PDLIM4 PE=1 SV=2	8.81	5.07	521.1	3.09044e+07	5	3	0	8.18	330	4629
959	>sp|Q9UM54|MYO6_HUMAN Unconventional myosin-VI OS=Homo sapiens OX=9606 GN=MYO6 PE=1 SV=4	8.81	7.15	534.1	2.24613e+07	7	6	1	5.56	1294	14191
959	>sp|Q9UM54-1|MYO6_HUMAN Isoform 1 of Unconventional myosin-VI OS=Homo sapiens OX=9606 GN=MYO6
959	>sp|Q9UM54-2|MYO6_HUMAN Isoform 2 of Unconventional myosin-VI OS=Homo sapiens OX=9606 GN=MYO6
959	>sp|Q9UM54-4|MYO6_HUMAN Isoform 4 of Unconventional myosin-VI OS=Homo sapiens OX=9606 GN=MYO6
959	>sp|Q9UM54-5|MYO6_HUMAN Isoform 5 of Unconventional myosin-VI OS=Homo sapiens OX=9606 GN=MYO6
959	>sp|Q9UM54-6|MYO6_HUMAN Isoform 6 of Unconventional myosin-VI OS=Homo sapiens OX=9606 GN=MYO6
960	>sp|Q5VYK3|ECM29_HUMAN Proteasome adapter and scaffold protein ECM29 OS=Homo sapiens OX=9606 GN=ECPAS PE=1 SV=2	8.76	6.78	492.9	1.02267e+07	8	2	0	1.36	1845	7691
961	>sp|Q16527|CSRP2_HUMAN Cysteine and glycine-rich protein 2 OS=Homo sapiens OX=9606 GN=CSRP2 PE=1 SV=3	8.7	6.26	505.2	1.28716e+07	3	2	0	12.95	193	6958
962	>sp|O43776|SYNC_HUMAN Asparagine--tRNA ligase, cytoplasmic OS=Homo sapiens OX=9606 GN=NARS1 PE=1 SV=1	8.69	7.56	593.6	2.46624e+07	3	3	1	4.56	548	922
963	>sp|P54727|RD23B_HUMAN UV excision repair protein RAD23 homolog B OS=Homo sapiens OX=9606 GN=RAD23B PE=1 SV=1	8.68	3.39	456.2	4.52091e+07	7	4	0	8.07	409	4896
964	>sp|Q9NRD8|DUOX2_HUMAN Dual oxidase 2 OS=Homo sapiens OX=9606 GN=DUOX2 PE=1 SV=2	8.65	4.07	480.3	1.28009e+08	8	5	0	3.36	1548	13029
965	>sp|Q9NQW7|XPP1_HUMAN Xaa-Pro aminopeptidase 1 OS=Homo sapiens OX=9606 GN=XPNPEP1 PE=1 SV=3	8.65	6.35	586.1	1.27345e+07	10	3	0	5.62	623	12972
965	>sp|Q9NQW7-3|XPP1_HUMAN Isoform 3 of Xaa-Pro aminopeptidase 1 OS=Homo sapiens OX=9606 GN=XPNPEP1
965	>sp|Q9NQW7-2|XPP1_HUMAN Isoform 2 of Xaa-Pro aminopeptidase 1 OS=Homo sapiens OX=9606 GN=XPNPEP1
965	>sp|Q9NQW7-4|XPP1_HUMAN Isoform 4 of Xaa-Pro aminopeptidase 1 OS=Homo sapiens OX=9606 GN=XPNPEP1
966	>sp|P49913|CAMP_HUMAN Cathelicidin antimicrobial peptide OS=Homo sapiens OX=9606 GN=CAMP PE=1 SV=1	8.64	3.72	490.1	3.08695e+07	7	3	0	15.29	170	4594
967	>sp|Q9BTV4|TMM43_HUMAN Transmembrane protein 43 OS=Homo sapiens OX=9606 GN=TMEM43 PE=1 SV=1	8.63	3.34	439	3.32471e+07	6	4	0	10	400	11724
968	>sp|Q9Y6Q5|AP1M2_HUMAN AP-1 complex subunit mu-2 OS=Homo sapiens OX=9606 GN=AP1M2 PE=1 SV=4	8.62	5.05	536.9	1.40364e+07	4	2	0	4.96	423	14864
968	>sp|Q9Y6Q5-2|AP1M2_HUMAN Isoform 2 of AP-1 complex subunit mu-2 OS=Homo sapiens OX=9606 GN=AP1M2
969	>sp|P52566|GDIR2_HUMAN Rho GDP-dissociation inhibitor 2 OS=Homo sapiens OX=9606 GN=ARHGDIB PE=1 SV=3	8.6	3.2	441	3.89189e+07	6	4	0	13.93	201	4778
970	>sp|P46926|GNPI1_HUMAN Glucosamine-6-phosphate isomerase 1 OS=Homo sapiens OX=9606 GN=GNPDA1 PE=1 SV=1	8.58	5.99	430.9	3458446	3	2	1	8.3	289	4369
971	>sp|Q9Y262|EIF3L_HUMAN Eukaryotic translation initiation factor 3 subunit L OS=Homo sapiens OX=9606 GN=EIF3L PE=1 SV=1	8.57	4.5	471.9	2.38448e+07	6	4	1	6.38	564	14396
972	>sp|O75153|CLU_HUMAN Clustered mitochondria protein homolog OS=Homo sapiens OX=9606 GN=CLUH PE=1 SV=2	8.57	2.97	413.1	1.44129e+07	6	6	0	4.81	1309	15148
973	>sp|P30419|NMT1_HUMAN Glycylpeptide N-tetradecanoyltransferase 1 OS=Homo sapiens OX=9606 GN=NMT1 PE=1 SV=2	8.57	5.07	490.9	3.85435e+06	3	2	0	5.04	496	3777
973	>sp|P30419-2|NMT1_HUMAN Isoform Short of Glycylpeptide N-tetradecanoyltransferase 1 OS=Homo sapiens OX=9606 GN=NMT1
975	>sp|P22570|ADRO_HUMAN NADPH:adrenodoxin oxidoreductase, mitochondrial OS=Homo sapiens OX=9606 GN=FDXR PE=1 SV=3	8.54	5.1	472.2	1.43333e+07	4	2	0	4.28	491	3402
975	>sp|P22570-3|ADRO_HUMAN Isoform 3 of NADPH:adrenodoxin oxidoreductase, mitochondrial OS=Homo sapiens OX=9606 GN=FDXR
975	>sp|P22570-4|ADRO_HUMAN Isoform 4 of NADPH:adrenodoxin oxidoreductase, mitochondrial OS=Homo sapiens OX=9606 GN=FDXR
975	>sp|P22570-5|ADRO_HUMAN Isoform 5 of NADPH:adrenodoxin oxidoreductase, mitochondrial OS=Homo sapiens OX=9606 GN=FDXR
975	>sp|P22570-6|ADRO_HUMAN Isoform 6 of NADPH:adrenodoxin oxidoreductase, mitochondrial OS=Homo sapiens OX=9606 GN=FDXR
975	>sp|P22570-7|ADRO_HUMAN Isoform 7 of NADPH:adrenodoxin oxidoreductase, mitochondrial OS=Homo sapiens OX=9606 GN=FDXR
976	>sp|Q96AC1|FERM2_HUMAN Fermitin family homolog 2 OS=Homo sapiens OX=9606 GN=FERMT2 PE=1 SV=1	8.54	2.71	520.8	4.09161e+07	8	4	0	5.59	680	10577
976	>sp|Q96AC1-2|FERM2_HUMAN Isoform 2 of Fermitin family homolog 2 OS=Homo sapiens OX=9606 GN=FERMT2
976	>sp|Q96AC1-3|FERM2_HUMAN Isoform 3 of Fermitin family homolog 2 OS=Homo sapiens OX=9606 GN=FERMT2
977	>sp|Q9NSK0|KLC4_HUMAN Kinesin light chain 4 OS=Homo sapiens OX=9606 GN=KLC4 PE=1 SV=3	8.54	5.88	509.5	7.87902e+06	4	3	0	6.62	619	13125
977	>sp|Q9NSK0-3|KLC4_HUMAN Isoform 3 of Kinesin light chain 4 OS=Homo sapiens OX=9606 GN=KLC4
978	>sp|Q13488|VPP3_HUMAN V-type proton ATPase 116 kDa subunit a 3 OS=Homo sapiens OX=9606 GN=TCIRG1 PE=1 SV=3	8.52	7.13	550	1.26408e+07	3	2	0	3.01	830	6240
979	>sp|P25789|PSA4_HUMAN Proteasome subunit alpha type-4 OS=Homo sapiens OX=9606 GN=PSMA4 PE=1 SV=1	8.5	3.33	466.6	6.72231e+07	8	4	0	13.03	261	3561
980	>sp|Q02880|TOP2B_HUMAN DNA topoisomerase 2-beta OS=Homo sapiens OX=9606 GN=TOP2B PE=1 SV=3	8.49	3.49	467.8	9.07205e+06	5	3	0	2.03	1626	5658
980	>sp|Q02880-2|TOP2B_HUMAN Isoform Beta-1 of DNA topoisomerase 2-beta OS=Homo sapiens OX=9606 GN=TOP2B
982	>sp|P60981|DEST_HUMAN Destrin OS=Homo sapiens OX=9606 GN=DSTN PE=1 SV=3	8.47	8.05	598.7	3.26217e+07	4	2	1	10.3	165	5158
984	>sp|P53004|BIEA_HUMAN Biliverdin reductase A OS=Homo sapiens OX=9606 GN=BLVRA PE=1 SV=2	8.45	3.7	351.8	7.09544e+06	5	4	0	17.91	296	4819
986	>sp|Q6PCE3|PGM2L_HUMAN Glucose 1,6-bisphosphate synthase OS=Homo sapiens OX=9606 GN=PGM2L1 PE=1 SV=3	8.41	4.38	431	9.34554e+06	4	3	0	4.98	622	8008
987	>sp|P61960|UFM1_HUMAN Ubiquitin-fold modifier 1 OS=Homo sapiens OX=9606 GN=UFM1 PE=1 SV=1	8.41	8.38	597.9	6127790	3	1	0	17.65	85	5217
989	>sp|P19404|NDUV2_HUMAN NADH dehydrogenase [ubiquinone] flavoprotein 2, mitochondrial OS=Homo sapiens OX=9606 GN=NDUFV2 PE=1 SV=2	8.35	7.86	582.1	1.81711e+07	6	2	1	10.04	249	3211
990	>sp|P51571|SSRD_HUMAN Translocon-associated protein subunit delta OS=Homo sapiens OX=9606 GN=SSR4 PE=1 SV=1	8.34	4.12	509.9	3.97078e+07	6	3	1	14.45	173	4690
991	>sp|P05062|ALDOB_HUMAN Fructose-bisphosphate aldolase B OS=Homo sapiens OX=9606 GN=ALDOB PE=1 SV=2	8.33	5.3	554.5	6.57471e+07	6	5	2	16.48	364	2193
992	>sp|P26440|IVD_HUMAN Isovaleryl-CoA dehydrogenase, mitochondrial OS=Homo sapiens OX=9606 GN=IVD PE=1 SV=2	8.28	3.54	482.2	5.48905e+07	8	5	1	10.56	426	3590
992	>sp|P26440-2|IVD_HUMAN Isoform 2 of Isovaleryl-CoA dehydrogenase, mitochondrial OS=Homo sapiens OX=9606 GN=IVD
993	>sp|P24666|PPAC_HUMAN Low molecular weight phosphotyrosine protein phosphatase OS=Homo sapiens OX=9606 GN=ACP1 PE=1 SV=3	8.28	4.79	572.6	1.9666e+07	4	2	0	13.29	158	3516
993	>sp|P24666-4|PPAC_HUMAN Isoform 4 of Low molecular weight phosphotyrosine protein phosphatase OS=Homo sapiens OX=9606 GN=ACP1
994	>sp|Q27J81|INF2_HUMAN Inverted formin-2 OS=Homo sapiens OX=9606 GN=INF2 PE=1 SV=2	8.25	4.17	400.1	9.60963e+06	8	5	2	3.36	1249	7097
994	>sp|Q27J81-2|INF2_HUMAN Isoform 2 of Inverted formin-2 OS=Homo sapiens OX=9606 GN=INF2
995	>sp|P55265|DSRAD_HUMAN Double-stranded RNA-specific adenosine deaminase OS=Homo sapiens OX=9606 GN=ADAR PE=1 SV=4	8.23	7.03	514.1	17920255	5	4	0	3.34	1226	4958
995	>sp|P55265-2|DSRAD_HUMAN Isoform 2 of Double-stranded RNA-specific adenosine deaminase OS=Homo sapiens OX=9606 GN=ADAR
995	>sp|P55265-3|DSRAD_HUMAN Isoform 3 of Double-stranded RNA-specific adenosine deaminase OS=Homo sapiens OX=9606 GN=ADAR
995	>sp|P55265-4|DSRAD_HUMAN Isoform 4 of Double-stranded RNA-specific adenosine deaminase OS=Homo sapiens OX=9606 GN=ADAR
995	>sp|P55265-5|DSRAD_HUMAN Isoform 5 of Double-stranded RNA-specific adenosine deaminase OS=Homo sapiens OX=9606 GN=ADAR
996	>sp|Q13232|NDK3_HUMAN Nucleoside diphosphate kinase 3 OS=Homo sapiens OX=9606 GN=NME3 PE=1 SV=2	8.2	7.17	557.6	1.34032e+07	3	2	0	17.16	169	6141
997	>sp|P36543|VATE1_HUMAN V-type proton ATPase subunit E 1 OS=Homo sapiens OX=9606 GN=ATP6V1E1 PE=1 SV=1	8.19	5.47	495.6	2.05954e+07	4	2	1	10.18	226	4060
997	>sp|P36543-2|VATE1_HUMAN Isoform 2 of V-type proton ATPase subunit E 1 OS=Homo sapiens OX=9606 GN=ATP6V1E1
997	>sp|P36543-3|VATE1_HUMAN Isoform 3 of V-type proton ATPase subunit E 1 OS=Homo sapiens OX=9606 GN=ATP6V1E1
998	>sp|Q9P2R7|SUCB1_HUMAN Succinate--CoA ligase [ADP-forming] subunit beta, mitochondrial OS=Homo sapiens OX=9606 GN=SUCLA2 PE=1 SV=3	8.19	2.71	380.3	3.65948e+07	9	5	1	10.15	463	13621
998	>sp|Q9P2R7-2|SUCB1_HUMAN Isoform 2 of Succinate--CoA ligase [ADP-forming] subunit beta, mitochondrial OS=Homo sapiens OX=9606 GN=SUCLA2
999	>sp|Q5BKZ1|ZN326_HUMAN DBIRD complex subunit ZNF326 OS=Homo sapiens OX=9606 GN=ZNF326 PE=1 SV=2	8.16	6.92	453.1	4.41389e+06	3	2	0	4.3	582	7381
1000	>sp|P09497-2|CLCB_HUMAN Isoform Non-brain of Clathrin light chain B OS=Homo sapiens OX=9606 GN=CLTB	8.15	2.76	336.8	5.44112e+07	6	5	0	19.43	211	38559
1002	>sp|O14949|QCR8_HUMAN Cytochrome b-c1 complex subunit 8 OS=Homo sapiens OX=9606 GN=UQCRQ PE=1 SV=4	8.14	8.09	589.8	1.11054e+07	4	1	0	15.85	82	497
1004	>sp|Q9H3U1|UN45A_HUMAN Protein unc-45 homolog A OS=Homo sapiens OX=9606 GN=UNC45A PE=1 SV=1	8.13	5.3	533.4	3.14883e+07	7	6	0	6.67	944	12409
1004	>sp|Q9H3U1-2|UN45A_HUMAN Isoform 2 of Protein unc-45 homolog A OS=Homo sapiens OX=9606 GN=UNC45A
1005	>sp|Q9NZL4|HPBP1_HUMAN Hsp70-binding protein 1 OS=Homo sapiens OX=9606 GN=HSPBP1 PE=1 SV=2	8.13	5.58	564.2	2.47859e+07	4	2	0	5.85	359	13459
1005	>sp|Q9NZL4-3|HPBP1_HUMAN Isoform 3 of Hsp70-binding protein 1 OS=Homo sapiens OX=9606 GN=HSPBP1
1006	>sp|P46087|NOP2_HUMAN Probable 28S rRNA (cytosine(4447)-C(5))-methyltransferase OS=Homo sapiens OX=9606 GN=NOP2 PE=1 SV=2	8.12	5.17	463.9	31789428	5	4	0	4.93	812	4338
1006	>sp|P46087-2|NOP2_HUMAN Isoform 2 of Probable 28S rRNA (cytosine(4447)-C(5))-methyltransferase OS=Homo sapiens OX=9606 GN=NOP2
1006	>sp|P46087-4|NOP2_HUMAN Isoform 4 of Probable 28S rRNA (cytosine(4447)-C(5))-methyltransferase OS=Homo sapiens OX=9606 GN=NOP2
1008	>sp|P40261|NNMT_HUMAN Nicotinamide N-methyltransferase OS=Homo sapiens OX=9606 GN=NNMT PE=1 SV=1	8.11	6.37	492.5	2.91092e+07	4	2	0	6.82	264	4140
1009	>sp|P56199|ITA1_HUMAN Integrin alpha-1 OS=Homo sapiens OX=9606 GN=ITGA1 PE=1 SV=2	8.11	2.93	420.7	2.35987e+07	5	4	1	3.05	1179	4999
1010	>sp|Q12792|TWF1_HUMAN Twinfilin-1 OS=Homo sapiens OX=9606 GN=TWF1 PE=1 SV=3	8.11	4.25	421.5	5.61045e+07	7	4	1	8.29	350	5993
1010	>sp|Q12792-3|TWF1_HUMAN Isoform 3 of Twinfilin-1 OS=Homo sapiens OX=9606 GN=TWF1
1011	>sp|P40763|STAT3_HUMAN Signal transducer and activator of transcription 3 OS=Homo sapiens OX=9606 GN=STAT3 PE=1 SV=2	8.09	4.76	439.6	9.56636e+06	3	2	0	3.25	770	4153
1011	>sp|P40763-2|STAT3_HUMAN Isoform Del-701 of Signal transducer and activator of transcription 3 OS=Homo sapiens OX=9606 GN=STAT3
1011	>sp|P40763-3|STAT3_HUMAN Isoform 3 of Signal transducer and activator of transcription 3 OS=Homo sapiens OX=9606 GN=STAT3
1012	>sp|Q6PI48|SYDM_HUMAN Aspartate--tRNA ligase, mitochondrial OS=Homo sapiens OX=9606 GN=DARS2 PE=1 SV=1	8.08	4.01	460.1	4.54815e+07	8	5	1	6.51	645	8028
1013	>sp|Q9Y277|VDAC3_HUMAN Voltage-dependent anion-selective channel protein 3 OS=Homo sapiens OX=9606 GN=VDAC3 PE=1 SV=1	8.03	4.12	507.2	1.04465e+07	5	3	0	15.55	283	14407
1013	>sp|Q9Y277-2|VDAC3_HUMAN Isoform 2 of Voltage-dependent anion-selective channel protein 3 OS=Homo sapiens OX=9606 GN=VDAC3
1014	>sp|P10644|KAP0_HUMAN cAMP-dependent protein kinase type I-alpha regulatory subunit OS=Homo sapiens OX=9606 GN=PRKAR1A PE=1 SV=1	8.02	6.07	475.3	1.49926e+07	5	3	1	7.09	381	2643
1014	>sp|P10644-2|KAP0_HUMAN Isoform 2 of cAMP-dependent protein kinase type I-alpha regulatory subunit OS=Homo sapiens OX=9606 GN=PRKAR1A
1015	>sp|O95372|LYPA2_HUMAN Acyl-protein thioesterase 2 OS=Homo sapiens OX=9606 GN=LYPLA2 PE=1 SV=1	8.02	5.18	512	2.99167e+07	5	3	1	11.69	231	1682
1016	>sp|Q9Y4P3|TBL2_HUMAN Transducin beta-like protein 2 OS=Homo sapiens OX=9606 GN=TBL2 PE=1 SV=1	8.02	4.01	453.1	1.92616e+07	5	3	0	7.38	447	17561
1017	>sp|Q8IV08|PLD3_HUMAN 5'-3' exonuclease PLD3 OS=Homo sapiens OX=9606 GN=PLD3 PE=1 SV=1	8	3.13	409.3	1.56989e+07	5	3	0	6.12	490	8945
1018	>sp|Q9Y224|RTRAF_HUMAN RNA transcription, translation and transport factor protein OS=Homo sapiens OX=9606 GN=RTRAF PE=1 SV=1	7.97	6.67	516	20137107	6	3	1	13.11	244	14365
1019	>sp|P55036|PSMD4_HUMAN 26S proteasome non-ATPase regulatory subunit 4 OS=Homo sapiens OX=9606 GN=PSMD4 PE=1 SV=1	7.96	2.63	398.1	1.75191e+07	6	4	0	11.41	377	4924
1020	>sp|Q9BYX7|ACTBM_HUMAN Putative beta-actin-like protein 3 OS=Homo sapiens OX=9606 GN=POTEKP PE=5 SV=1	7.94	7.88	591.5	6.92269e+07	6	1	1	3.47	375	17106
1021	>sp|P16278|BGAL_HUMAN Beta-galactosidase OS=Homo sapiens OX=9606 GN=GLB1 PE=1 SV=2	7.94	5.03	438.7	8.2903e+06	6	3	0	5.47	677	3053
1021	>sp|P16278-2|BGAL_HUMAN Isoform 2 of Beta-galactosidase OS=Homo sapiens OX=9606 GN=GLB1
1021	>sp|P16278-3|BGAL_HUMAN Isoform 3 of Beta-galactosidase OS=Homo sapiens OX=9606 GN=GLB1
1022	>sp|Q04760|LGUL_HUMAN Lactoylglutathione lyase OS=Homo sapiens OX=9606 GN=GLO1 PE=1 SV=4	7.93	3.56	417.4	2.73386e+07	5	3	1	13.59	184	5743
1022	>sp|Q04760-2|LGUL_HUMAN Isoform 2 of Lactoylglutathione lyase OS=Homo sapiens OX=9606 GN=GLO1
1023	>sp|O75533|SF3B1_HUMAN Splicing factor 3B subunit 1 OS=Homo sapiens OX=9606 GN=SF3B1 PE=1 SV=3	7.91	3.21	420.9	6.44838e+07	9	7	0	4.75	1304	1349
1024	>sp|Q66K74|MAP1S_HUMAN Microtubule-associated protein 1S OS=Homo sapiens OX=9606 GN=MAP1S PE=1 SV=2	7.91	2.85	425.8	2.6935e+07	7	4	0	4.53	1059	7736
1024	>sp|Q66K74-2|MAP1S_HUMAN Isoform 2 of Microtubule-associated protein 1S OS=Homo sapiens OX=9606 GN=MAP1S
1026	>sp|Q00688|FKBP3_HUMAN Peptidyl-prolyl cis-trans isomerase FKBP3 OS=Homo sapiens OX=9606 GN=FKBP3 PE=1 SV=1	7.89	4.26	410.7	1.77251e+07	4	4	0	13.84	224	5530
1027	>sp|P08621|RU17_HUMAN U1 small nuclear ribonucleoprotein 70 kDa OS=Homo sapiens OX=9606 GN=SNRNP70 PE=1 SV=2	7.88	7.45	595.2	1.96181e+07	4	2	0	4.81	437	2421
1027	>sp|P08621-2|RU17_HUMAN Isoform 2 of U1 small nuclear ribonucleoprotein 70 kDa OS=Homo sapiens OX=9606 GN=SNRNP70
1027	>sp|P08621-3|RU17_HUMAN Isoform 3 of U1 small nuclear ribonucleoprotein 70 kDa OS=Homo sapiens OX=9606 GN=SNRNP70
1028	>sp|Q13310|PABP4_HUMAN Polyadenylate-binding protein 4 OS=Homo sapiens OX=9606 GN=PABPC4 PE=1 SV=1	7.87	6.83	550.4	9.16452e+06	4	3	0	4.66	644	6167
1028	>sp|Q13310-2|PABP4_HUMAN Isoform 2 of Polyadenylate-binding protein 4 OS=Homo sapiens OX=9606 GN=PABPC4
1028	>sp|Q13310-3|PABP4_HUMAN Isoform 3 of Polyadenylate-binding protein 4 OS=Homo sapiens OX=9606 GN=PABPC4
1029	>sp|Q8TD06|AGR3_HUMAN Anterior gradient protein 3 OS=Homo sapiens OX=9606 GN=AGR3 PE=1 SV=1	7.86	3.49	377.2	5.66108e+07	9	4	1	10.84	166	9891
1030	>sp|P00568|KAD1_HUMAN Adenylate kinase isoenzyme 1 OS=Homo sapiens OX=9606 GN=AK1 PE=1 SV=3	7.85	4.07	391.2	1.66515e+07	4	3	1	16.49	194	1900
1031	>sp|P10768|ESTD_HUMAN S-formylglutathione hydrolase OS=Homo sapiens OX=9606 GN=ESD PE=1 SV=2	7.83	6.18	477.4	4.84422e+07	5	3	0	9.93	282	2653
1032	>sp|Q01433|AMPD2_HUMAN AMP deaminase 2 OS=Homo sapiens OX=9606 GN=AMPD2 PE=1 SV=2	7.78	2.71	374.4	5.382e+07	9	5	0	5.12	879	5567
1032	>sp|Q01433-2|AMPD2_HUMAN Isoform Ex1A-2-3 of AMP deaminase 2 OS=Homo sapiens OX=9606 GN=AMPD2
1033	>sp|Q8WWP7|GIMA1_HUMAN GTPase IMAP family member 1 OS=Homo sapiens OX=9606 GN=GIMAP1 PE=1 SV=1	7.78	5.98	525.9	9600482	3	2	0	6.86	306	10152
1034	>sp|P25685|DNJB1_HUMAN DnaJ homolog subfamily B member 1 OS=Homo sapiens OX=9606 GN=DNAJB1 PE=1 SV=4	7.77	3.35	408.5	2.51738e+07	5	3	0	9.12	340	3553
1034	>sp|P25685-2|DNJB1_HUMAN Isoform 2 of DnaJ homolog subfamily B member 1 OS=Homo sapiens OX=9606 GN=DNAJB1
1035	>sp|Q8N1B4|VPS52_HUMAN Vacuolar protein sorting-associated protein 52 homolog OS=Homo sapiens OX=9606 GN=VPS52 PE=1 SV=1	7.77	7.82	496.8	2.89851e+06	2	1	0	2.9	723	9244
1035	>sp|Q8N1B4-2|VPS52_HUMAN Isoform 2 of Vacuolar protein sorting-associated protein 52 homolog OS=Homo sapiens OX=9606 GN=VPS52
1036	>sp|P05026|AT1B1_HUMAN Sodium/potassium-transporting ATPase subunit beta-1 OS=Homo sapiens OX=9606 GN=ATP1B1 PE=1 SV=1	7.77	7.12	535.2	2.45619e+07	7	2	0	8.25	303	2191
1036	>sp|P05026-2|AT1B1_HUMAN Isoform 2 of Sodium/potassium-transporting ATPase subunit beta-1 OS=Homo sapiens OX=9606 GN=ATP1B1
1038	>sp|Q9Y2V2|CHSP1_HUMAN Calcium-regulated heat-stable protein 1 OS=Homo sapiens OX=9606 GN=CARHSP1 PE=1 SV=2	7.71	4.36	431.4	3.94391e+07	5	3	0	13.61	147	14497
1039	>sp|O95967|FBLN4_HUMAN EGF-containing fibulin-like extracellular matrix protein 2 OS=Homo sapiens OX=9606 GN=EFEMP2 PE=1 SV=3	7.71	5	407	2.00341e+07	4	2	1	4.29	443	1835
1040	>sp|Q0VD83-3|APOBR_HUMAN Isoform 3 of Apolipoprotein B receptor OS=Homo sapiens OX=9606 GN=APOBR	7.7	4.6	542.4	1.34101e+07	5	4	1	3.99	1078	27574
1041	>sp|Q96C23|GALM_HUMAN Galactose mutarotase OS=Homo sapiens OX=9606 GN=GALM PE=1 SV=1	7.69	3.74	432.7	4.98057e+07	5	3	0	9.94	342	10657
1042	>sp|Q03692|COAA1_HUMAN Collagen alpha-1(X) chain OS=Homo sapiens OX=9606 GN=COL10A1 PE=1 SV=2	7.68	7.68	626.6	1.64113e+07	4	1	0	1.91	680	5719
1043	>sp|P19623|SPEE_HUMAN Spermidine synthase OS=Homo sapiens OX=9606 GN=SRM PE=1 SV=1	7.67	4.35	515.6	1.68853e+07	6	2	0	5.96	302	3225
1046	>sp|O14964|HGS_HUMAN Hepatocyte growth factor-regulated tyrosine kinase substrate OS=Homo sapiens OX=9606 GN=HGS PE=1 SV=1	7.63	6.88	581.8	1.50268e+07	4	3	1	3.6	777	502
1046	>sp|O14964-2|HGS_HUMAN Isoform 2 of Hepatocyte growth factor-regulated tyrosine kinase substrate OS=Homo sapiens OX=9606 GN=HGS
1047	>sp|O43172|PRP4_HUMAN U4/U6 small nuclear ribonucleoprotein Prp4 OS=Homo sapiens OX=9606 GN=PRPF4 PE=1 SV=2	7.61	7.64	604.1	1875689	2	1	0	3.07	522	712
1047	>sp|O43172-2|PRP4_HUMAN Isoform 2 of U4/U6 small nuclear ribonucleoprotein Prp4 OS=Homo sapiens OX=9606 GN=PRPF4
1048	>sp|Q15796|SMAD2_HUMAN Mothers against decapentaplegic homolog 2 OS=Homo sapiens OX=9606 GN=SMAD2 PE=1 SV=1	7.6	7.4	596.4	1.40526e+07	5	2	0	4.5	467	6889
1048	>sp|Q15796-2|SMAD2_HUMAN Isoform Short of Mothers against decapentaplegic homolog 2 OS=Homo sapiens OX=9606 GN=SMAD2
1049	>sp|Q9UBQ7|GRHPR_HUMAN Glyoxylate reductase/hydroxypyruvate reductase OS=Homo sapiens OX=9606 GN=GRHPR PE=1 SV=1	7.59	7.6	492	1.10244e+06	2	1	1	4.88	328	13691
1050	>sp|P12081|HARS1_HUMAN Histidine--tRNA ligase, cytoplasmic OS=Homo sapiens OX=9606 GN=HARS1 PE=1 SV=2	7.59	4.17	422.5	55851616	8	5	0	8.25	509	2753
1050	>sp|P12081-2|HARS1_HUMAN Isoform 2 of Histidine--tRNA ligase, cytoplasmic OS=Homo sapiens OX=9606 GN=HARS1
1050	>sp|P12081-3|HARS1_HUMAN Isoform 3 of Histidine--tRNA ligase, cytoplasmic OS=Homo sapiens OX=9606 GN=HARS1
1050	>sp|P12081-4|HARS1_HUMAN Isoform 4 of Histidine--tRNA ligase, cytoplasmic OS=Homo sapiens OX=9606 GN=HARS1
1051	>sp|Q32MZ4|LRRF1_HUMAN Leucine-rich repeat flightless-interacting protein 1 OS=Homo sapiens OX=9606 GN=LRRFIP1 PE=1 SV=2	7.58	7.64	530.3	3.07624e+06	2	1	1	2.35	808	7165
1051	>sp|Q32MZ4-2|LRRF1_HUMAN Isoform 2 of Leucine-rich repeat flightless-interacting protein 1 OS=Homo sapiens OX=9606 GN=LRRFIP1
1051	>sp|Q32MZ4-3|LRRF1_HUMAN Isoform 3 of Leucine-rich repeat flightless-interacting protein 1 OS=Homo sapiens OX=9606 GN=LRRFIP1
1051	>sp|Q32MZ4-4|LRRF1_HUMAN Isoform 4 of Leucine-rich repeat flightless-interacting protein 1 OS=Homo sapiens OX=9606 GN=LRRFIP1
1052	>sp|P19652|A1AG2_HUMAN Alpha-1-acid glycoprotein 2 OS=Homo sapiens OX=9606 GN=ORM2 PE=1 SV=2	7.55	5.85	559.3	1.74172e+07	4	2	1	9.45	201	3227
1053	>sp|Q92544|TM9S4_HUMAN Transmembrane 9 superfamily member 4 OS=Homo sapiens OX=9606 GN=TM9SF4 PE=1 SV=2	7.53	5	406.5	8.95989e+06	4	2	0	3.58	642	10283
1054	>sp|P01602|KV105_HUMAN Immunoglobulin kappa variable 1-5 OS=Homo sapiens OX=9606 GN=IGKV1-5 PE=1 SV=2	7.52	7.51	629.6	3.07511e+07	2	1	0	9.4	117	1991
1055	>sp|P13164|IFM1_HUMAN Interferon-induced transmembrane protein 1 OS=Homo sapiens OX=9606 GN=IFITM1 PE=1 SV=3	7.51	7.5	527.2	3748857	2	1	1	12.8	125	2798
1055	>sp|Q01628|IFM3_HUMAN Interferon-induced transmembrane protein 3 OS=Homo sapiens OX=9606 GN=IFITM3 PE=1 SV=2
1055	>sp|Q01629|IFM2_HUMAN Interferon-induced transmembrane protein 2 OS=Homo sapiens OX=9606 GN=IFITM2 PE=1 SV=2
1056	>sp|O96000|NDUBA_HUMAN NADH dehydrogenase [ubiquinone] 1 beta subcomplex subunit 10 OS=Homo sapiens OX=9606 GN=NDUFB10 PE=1 SV=3	7.49	6.6	435.3	9734175	3	2	0	14.53	172	1855
1057	>sp|P82933|RT09_HUMAN 28S ribosomal protein S9, mitochondrial OS=Homo sapiens OX=9606 GN=MRPS9 PE=1 SV=2	7.49	4.22	393.8	4.59663e+06	4	3	0	6.06	396	15698
1058	>sp|O60313|OPA1_HUMAN Dynamin-like 120 kDa protein, mitochondrial OS=Homo sapiens OX=9606 GN=OPA1 PE=1 SV=3	7.47	5.16	509.9	2.04777e+07	4	3	1	3.12	960	1007
1058	>sp|O60313-10|OPA1_HUMAN Isoform 4 of Dynamin-like 120 kDa protein, mitochondrial OS=Homo sapiens OX=9606 GN=OPA1
1058	>sp|O60313-2|OPA1_HUMAN Isoform 2 of Dynamin-like 120 kDa protein, mitochondrial OS=Homo sapiens OX=9606 GN=OPA1
1058	>sp|O60313-9|OPA1_HUMAN Isoform 3 of Dynamin-like 120 kDa protein, mitochondrial OS=Homo sapiens OX=9606 GN=OPA1
1058	>sp|O60313-11|OPA1_HUMAN Isoform 5 of Dynamin-like 120 kDa protein, mitochondrial OS=Homo sapiens OX=9606 GN=OPA1
1058	>sp|O60313-13|OPA1_HUMAN Isoform 7 of Dynamin-like 120 kDa protein, mitochondrial OS=Homo sapiens OX=9606 GN=OPA1
1059	>sp|P61221|ABCE1_HUMAN ATP-binding cassette sub-family E member 1 OS=Homo sapiens OX=9606 GN=ABCE1 PE=1 SV=1	7.46	7.5	581.4	1.60921e+07	2	1	0	2	599	5180
1060	>sp|Q9HAT2|SIAE_HUMAN Sialate O-acetylesterase OS=Homo sapiens OX=9606 GN=SIAE PE=1 SV=1	7.46	7.49	586.1	5.77731e+06	2	1	0	2.29	523	12655
1060	>sp|Q9HAT2-2|SIAE_HUMAN Isoform 2 of Sialate O-acetylesterase OS=Homo sapiens OX=9606 GN=SIAE
1061	>sp|Q13510|ASAH1_HUMAN Acid ceramidase OS=Homo sapiens OX=9606 GN=ASAH1 PE=1 SV=5	7.45	4.31	394.7	1.18825e+07	7	2	0	5.32	395	6254
1061	>sp|Q13510-2|ASAH1_HUMAN Isoform 2 of Acid ceramidase OS=Homo sapiens OX=9606 GN=ASAH1
1062	>sp|Q04637-7|IF4G1_HUMAN Isoform 7 of Eukaryotic translation initiation factor 4 gamma 1 OS=Homo sapiens OX=9606 GN=EIF4G1	7.44	2.59	437.8	4.46929e+07	10	6	0	3.77	1404	19338
1062	>sp|Q04637-8|IF4G1_HUMAN Isoform 8 of Eukaryotic translation initiation factor 4 gamma 1 OS=Homo sapiens OX=9606 GN=EIF4G1
1064	>sp|P42677|RS27_HUMAN 40S ribosomal protein S27 OS=Homo sapiens OX=9606 GN=RPS27 PE=1 SV=3	7.42	7.39	568.4	7.04897e+06	3	1	1	15.48	84	4239
1064	>sp|Q71UM5|RS27L_HUMAN 40S ribosomal protein S27-like OS=Homo sapiens OX=9606 GN=RPS27L PE=1 SV=3
1066	>sp|Q14671|PUM1_HUMAN Pumilio homolog 1 OS=Homo sapiens OX=9606 GN=PUM1 PE=1 SV=3	7.41	4.79	431.9	1.59458e+07	3	2	0	2.61	1186	6563
1066	>sp|Q14671-2|PUM1_HUMAN Isoform 2 of Pumilio homolog 1 OS=Homo sapiens OX=9606 GN=PUM1
1066	>sp|Q14671-3|PUM1_HUMAN Isoform 3 of Pumilio homolog 1 OS=Homo sapiens OX=9606 GN=PUM1
1066	>sp|Q14671-4|PUM1_HUMAN Isoform 4 of Pumilio homolog 1 OS=Homo sapiens OX=9606 GN=PUM1
1067	>sp|P63092|GNAS2_HUMAN Guanine nucleotide-binding protein G(s) subunit alpha isoforms short OS=Homo sapiens OX=9606 GN=GNAS PE=1 SV=1	7.4	2.41	401.3	3.95633e+07	7	4	0	9.39	394	5315
1067	>sp|Q5JWF2|GNAS1_HUMAN Guanine nucleotide-binding protein G(s) subunit alpha isoforms XLas OS=Homo sapiens OX=9606 GN=GNAS PE=1 SV=2
1067	>sp|P63092-2|GNAS2_HUMAN Isoform Gnas-2 of Guanine nucleotide-binding protein G(s) subunit alpha isoforms short OS=Homo sapiens OX=9606 GN=GNAS
1067	>sp|P63092-3|GNAS2_HUMAN Isoform 3 of Guanine nucleotide-binding protein G(s) subunit alpha isoforms short OS=Homo sapiens OX=9606 GN=GNAS
1067	>sp|P63092-4|GNAS2_HUMAN Isoform 4 of Guanine nucleotide-binding protein G(s) subunit alpha isoforms short OS=Homo sapiens OX=9606 GN=GNAS
1067	>sp|Q5JWF2-2|GNAS1_HUMAN Isoform XLas-2 of Guanine nucleotide-binding protein G(s) subunit alpha isoforms XLas OS=Homo sapiens OX=9606 GN=GNAS
1068	>sp|P32969|RL9_HUMAN 60S ribosomal protein L9 OS=Homo sapiens OX=9606 GN=RPL9P9 PE=1 SV=1	7.38	3.22	420.1	2.27784e+07	6	3	0	9.9	192	3900
1069	>sp|Q08426|ECHP_HUMAN Peroxisomal bifunctional enzyme OS=Homo sapiens OX=9606 GN=EHHADH PE=1 SV=3	7.38	4.01	394.3	6.5879e+06	5	2	0	2.21	723	5877
1069	>sp|Q08426-2|ECHP_HUMAN Isoform 2 of Peroxisomal bifunctional enzyme OS=Homo sapiens OX=9606 GN=EHHADH
1070	>sp|P01599|KV117_HUMAN Immunoglobulin kappa variable 1-17 OS=Homo sapiens OX=9606 GN=IGKV1-17 PE=1 SV=2	7.37	7.36	563.7	2.36796e+06	2	1	0	12.82	117	15252
1071	>sp|Q13547|HDAC1_HUMAN Histone deacetylase 1 OS=Homo sapiens OX=9606 GN=HDAC1 PE=1 SV=1	7.37	5.72	506	7.64337e+06	3	2	0	5.19	482	6267
1071	>sp|Q92769|HDAC2_HUMAN Histone deacetylase 2 OS=Homo sapiens OX=9606 GN=HDAC2 PE=1 SV=2
1071	>sp|Q92769-3|HDAC2_HUMAN Isoform 2 of Histone deacetylase 2 OS=Homo sapiens OX=9606 GN=HDAC2
1072	>sp|P21217|FUT3_HUMAN 3-galactosyl-N-acetylglucosaminide 4-alpha-L-fucosyltransferase FUT3 OS=Homo sapiens OX=9606 GN=FUT3 PE=1 SV=1	7.36	7.3	484.3	1.82952e+06	6	1	0	4.43	361	3319
1072	>sp|P51993|FUT6_HUMAN 4-galactosyl-N-acetylglucosaminide 3-alpha-L-fucosyltransferase FUT6 OS=Homo sapiens OX=9606 GN=FUT6 PE=1 SV=1
1072	>sp|Q11128|FUT5_HUMAN 4-galactosyl-N-acetylglucosaminide 3-alpha-L-fucosyltransferase FUT5 OS=Homo sapiens OX=9606 GN=FUT5 PE=1 SV=1
1072	>sp|P51993-2|FUT6_HUMAN Isoform 2 of 4-galactosyl-N-acetylglucosaminide 3-alpha-L-fucosyltransferase FUT6 OS=Homo sapiens OX=9606 GN=FUT6
1073	>sp|Q9BZE4|GTPB4_HUMAN GTP-binding protein 4 OS=Homo sapiens OX=9606 GN=GTPBP4 PE=1 SV=3	7.35	6.87	520.2	1.29959e+07	4	3	0	4.73	634	12043
1073	>sp|Q9BZE4-2|GTPB4_HUMAN Isoform 2 of GTP-binding protein 4 OS=Homo sapiens OX=9606 GN=GTPBP4
1073	>sp|Q9BZE4-3|GTPB4_HUMAN Isoform 3 of GTP-binding protein 4 OS=Homo sapiens OX=9606 GN=GTPBP4
1074	>sp|P43304|GPDM_HUMAN Glycerol-3-phosphate dehydrogenase, mitochondrial OS=Homo sapiens OX=9606 GN=GPD2 PE=1 SV=3	7.34	4.01	415.7	28028684	7	5	1	8.25	727	4285
1074	>sp|P43304-2|GPDM_HUMAN Isoform 2 of Glycerol-3-phosphate dehydrogenase, mitochondrial OS=Homo sapiens OX=9606 GN=GPD2
1075	>sp|Q96T51|RUFY1_HUMAN RUN and FYVE domain-containing protein 1 OS=Homo sapiens OX=9606 GN=RUFY1 PE=1 SV=2	7.32	7.09	552.2	1.04866e+07	3	2	0	3.11	708	11345
1077	>sp|Q9Y223|GLCNE_HUMAN Bifunctional UDP-N-acetylglucosamine 2-epimerase/N-acetylmannosamine kinase OS=Homo sapiens OX=9606 GN=GNE PE=1 SV=1	7.31	7.36	574.7	2.14304e+06	2	1	0	2.08	722	14363
1077	>sp|Q9Y223-2|GLCNE_HUMAN Isoform 2 of Bifunctional UDP-N-acetylglucosamine 2-epimerase/N-acetylmannosamine kinase OS=Homo sapiens OX=9606 GN=GNE
1077	>sp|Q9Y223-3|GLCNE_HUMAN Isoform 3 of Bifunctional UDP-N-acetylglucosamine 2-epimerase/N-acetylmannosamine kinase OS=Homo sapiens OX=9606 GN=GNE
1077	>sp|Q9Y223-4|GLCNE_HUMAN Isoform 4 of Bifunctional UDP-N-acetylglucosamine 2-epimerase/N-acetylmannosamine kinase OS=Homo sapiens OX=9606 GN=GNE
1077	>sp|Q9Y223-5|GLCNE_HUMAN Isoform 5 of Bifunctional UDP-N-acetylglucosamine 2-epimerase/N-acetylmannosamine kinase OS=Homo sapiens OX=9606 GN=GNE
1078	>sp|Q9BZE9-2|ASPC1_HUMAN Isoform 2 of Tether containing UBX domain for GLUT4 OS=Homo sapiens OX=9606 GN=ASPSCR1	7.31	6.18	540.5	4.30476e+07	5	2	0	5.1	647	35165
1080	>sp|Q07812-5|BAX_HUMAN Isoform Epsilon of Apoptosis regulator BAX OS=Homo sapiens OX=9606 GN=BAX	7.29	7.08	568	2.84536e+07	3	2	0	16.46	164	27483
1081	>sp|Q93008|USP9X_HUMAN Probable ubiquitin carboxyl-terminal hydrolase FAF-X OS=Homo sapiens OX=9606 GN=USP9X PE=1 SV=4	7.29	4.49	343.3	3.40783e+06	4	2	1	0.51	2554	10461
1081	>sp|Q93008-3|USP9X_HUMAN Isoform 2 of Probable ubiquitin carboxyl-terminal hydrolase FAF-X OS=Homo sapiens OX=9606 GN=USP9X
1082	>sp|P61006|RAB8A_HUMAN Ras-related protein Rab-8A OS=Homo sapiens OX=9606 GN=RAB8A PE=1 SV=1	7.29	3.81	427.8	4.4329e+07	7	3	1	14.01	207	5159
1083	>sp|Q12874|SF3A3_HUMAN Splicing factor 3A subunit 3 OS=Homo sapiens OX=9606 GN=SF3A3 PE=1 SV=1	7.28	4.36	512.4	2.06537e+07	6	4	1	6.79	501	6021
1084	>sp|Q14108|SCRB2_HUMAN Lysosome membrane protein 2 OS=Homo sapiens OX=9606 GN=SCARB2 PE=1 SV=2	7.28	6.65	580.4	1.65645e+07	3	2	0	4.6	478	6423
1084	>sp|Q14108-2|SCRB2_HUMAN Isoform 2 of Lysosome membrane protein 2 OS=Homo sapiens OX=9606 GN=SCARB2
1085	>sp|O14980|XPO1_HUMAN Exportin-1 OS=Homo sapiens OX=9606 GN=XPO1 PE=1 SV=1	7.28	5.99	563.5	6.21798e+06	4	2	1	1.96	1071	513
1087	>sp|Q99735|MGST2_HUMAN Microsomal glutathione S-transferase 2 OS=Homo sapiens OX=9606 GN=MGST2 PE=1 SV=1	7.22	7.2	601	1.35769e+07	3	1	0	9.52	147	11481
1087	>sp|Q99735-2|MGST2_HUMAN Isoform 2 of Microsomal glutathione S-transferase 2 OS=Homo sapiens OX=9606 GN=MGST2
1088	>sp|Q9HCE6|ARGAL_HUMAN Rho guanine nucleotide exchange factor 10-like protein OS=Homo sapiens OX=9606 GN=ARHGEF10L PE=1 SV=4	7.22	4.47	463.4	7.76209e+06	4	3	0	3.36	1279	12757
1088	>sp|Q9HCE6-2|ARGAL_HUMAN Isoform 2 of Rho guanine nucleotide exchange factor 10-like protein OS=Homo sapiens OX=9606 GN=ARHGEF10L
1088	>sp|Q9HCE6-3|ARGAL_HUMAN Isoform 3 of Rho guanine nucleotide exchange factor 10-like protein OS=Homo sapiens OX=9606 GN=ARHGEF10L
1088	>sp|Q9HCE6-4|ARGAL_HUMAN Isoform 4 of Rho guanine nucleotide exchange factor 10-like protein OS=Homo sapiens OX=9606 GN=ARHGEF10L
1088	>sp|Q9HCE6-5|ARGAL_HUMAN Isoform 5 of Rho guanine nucleotide exchange factor 10-like protein OS=Homo sapiens OX=9606 GN=ARHGEF10L
1091	>sp|Q9NPQ8|RIC8A_HUMAN Synembryn-A OS=Homo sapiens OX=9606 GN=RIC8A PE=1 SV=3	7.19	6.9	578.3	7.28466e+06	3	2	0	4.71	531	12906
1091	>sp|Q9NPQ8-4|RIC8A_HUMAN Isoform 4 of Synembryn-A OS=Homo sapiens OX=9606 GN=RIC8A
1091	>sp|Q9NPQ8-2|RIC8A_HUMAN Isoform 2 of Synembryn-A OS=Homo sapiens OX=9606 GN=RIC8A
1092	>sp|P27658|CO8A1_HUMAN Collagen alpha-1(VIII) chain OS=Homo sapiens OX=9606 GN=COL8A1 PE=1 SV=2	7.19	4.77	422.2	9.85459e+07	6	3	0	3.36	744	3627
1093	>sp|Q92890|UFD1_HUMAN Ubiquitin recognition factor in ER-associated degradation protein 1 OS=Homo sapiens OX=9606 GN=UFD1 PE=1 SV=3	7.18	4	369.3	2.77527e+07	6	3	0	10.1	307	10418
1093	>sp|Q92890-1|UFD1_HUMAN Isoform Long of Ubiquitin recognition factor in ER-associated degradation protein 1 OS=Homo sapiens OX=9606 GN=UFD1
1094	>sp|O14498|ISLR_HUMAN Immunoglobulin superfamily containing leucine-rich repeat protein OS=Homo sapiens OX=9606 GN=ISLR PE=2 SV=1	7.18	6.84	577	1.27548e+07	3	2	0	6.31	428	18110
1095	>sp|Q9BYD3|RM04_HUMAN 39S ribosomal protein L4, mitochondrial OS=Homo sapiens OX=9606 GN=MRPL4 PE=1 SV=1	7.16	7.19	539.6	4112643	1	1	0	5.14	311	17102
1095	>sp|Q9BYD3-2|RM04_HUMAN Isoform 2 of 39S ribosomal protein L4, mitochondrial OS=Homo sapiens OX=9606 GN=MRPL4
1096	>sp|O94776|MTA2_HUMAN Metastasis-associated protein MTA2 OS=Homo sapiens OX=9606 GN=MTA2 PE=1 SV=1	7.15	2.67	423.5	19146167	5	4	0	6.59	668	1517
1097	>sp|P23497|SP100_HUMAN Nuclear autoantigen Sp-100 OS=Homo sapiens OX=9606 GN=SP100 PE=1 SV=3	7.15	6.79	546.4	5.70978e+06	3	2	0	2.28	879	3462
1097	>sp|P23497-3|SP100_HUMAN Isoform Sp100-B of Nuclear autoantigen Sp-100 OS=Homo sapiens OX=9606 GN=SP100
1097	>sp|P23497-4|SP100_HUMAN Isoform Sp100-C of Nuclear autoantigen Sp-100 OS=Homo sapiens OX=9606 GN=SP100
1098	>sp|Q14008|CKAP5_HUMAN Cytoskeleton-associated protein 5 OS=Homo sapiens OX=9606 GN=CKAP5 PE=1 SV=3	7.15	4	517.7	1.05949e+07	7	5	0	3	2032	6410
1098	>sp|Q14008-2|CKAP5_HUMAN Isoform 2 of Cytoskeleton-associated protein 5 OS=Homo sapiens OX=9606 GN=CKAP5
1098	>sp|Q14008-3|CKAP5_HUMAN Isoform 3 of Cytoskeleton-associated protein 5 OS=Homo sapiens OX=9606 GN=CKAP5
1099	>sp|P0DMM9|ST1A3_HUMAN Sulfotransferase 1A3 OS=Homo sapiens OX=9606 GN=SULT1A3 PE=1 SV=1	7.14	7.15	447.2	2.41387e+06	2	1	0	5.42	295	2561
1099	>sp|P0DMN0|ST1A4_HUMAN Sulfotransferase 1A4 OS=Homo sapiens OX=9606 GN=SULT1A4 PE=1 SV=1
1099	>sp|P0DMM9-2|ST1A3_HUMAN Isoform 2 of Sulfotransferase 1A3 OS=Homo sapiens OX=9606 GN=SULT1A3
1099	>sp|P0DMM9-3|ST1A3_HUMAN Isoform 3 of Sulfotransferase 1A3 OS=Homo sapiens OX=9606 GN=SULT1A3
1100	>sp|Q13505|MTX1_HUMAN Metaxin-1 OS=Homo sapiens OX=9606 GN=MTX1 PE=1 SV=3	7.11	7.15	453.6	892054	1	1	0	3.43	466	6249
1100	>sp|Q13505-2|MTX1_HUMAN Isoform 2 of Metaxin-1 OS=Homo sapiens OX=9606 GN=MTX1
1100	>sp|Q13505-3|MTX1_HUMAN Isoform 3 of Metaxin-1 OS=Homo sapiens OX=9606 GN=MTX1
1101	>sp|Q9UHB6|LIMA1_HUMAN LIM domain and actin-binding protein 1 OS=Homo sapiens OX=9606 GN=LIMA1 PE=1 SV=1	7.1	4.8	589.9	5.18099e+07	8	6	1	6.32	759	13811
1101	>sp|Q9UHB6-4|LIMA1_HUMAN Isoform 4 of LIM domain and actin-binding protein 1 OS=Homo sapiens OX=9606 GN=LIMA1
1102	>sp|Q8NE62|CHDH_HUMAN Choline dehydrogenase, mitochondrial OS=Homo sapiens OX=9606 GN=CHDH PE=1 SV=2	7.08	4.68	484.4	9.88461e+06	4	2	0	3.37	594	16596
1103	>sp|Q96RQ9|OXLA_HUMAN L-amino-acid oxidase OS=Homo sapiens OX=9606 GN=IL4I1 PE=1 SV=1	7.08	7.12	544.3	6139242	2	1	0	2.65	567	11288
1103	>sp|Q96RQ9-2|OXLA_HUMAN Isoform 2 of L-amino-acid oxidase OS=Homo sapiens OX=9606 GN=IL4I1
1104	>sp|P01033|TIMP1_HUMAN Metalloproteinase inhibitor 1 OS=Homo sapiens OX=9606 GN=TIMP1 PE=1 SV=1	7.08	7.08	561	7279905	2	1	0	5.8	207	1929
1105	>sp|O95486|SC24A_HUMAN Protein transport protein Sec24A OS=Homo sapiens OX=9606 GN=SEC24A PE=1 SV=2	7.08	5.58	341.7	2.25408e+07	5	3	1	3.29	1093	1729
1106	>sp|Q8N5I2|ARRD1_HUMAN Arrestin domain-containing protein 1 OS=Homo sapiens OX=9606 GN=ARRDC1 PE=1 SV=1	7.07	7.12	523.8	1.44808e+06	1	1	0	3.23	433	9379
1107	>sp|P10515|ODP2_HUMAN Dihydrolipoyllysine-residue acetyltransferase component of pyruvate dehydrogenase complex, mitochondrial OS=Homo sapiens OX=9606 GN=DLAT PE=1 SV=3	7.05	4.45	381.7	5.64286e+07	6	4	1	6.34	647	2628
1108	>sp|Q14651|PLSI_HUMAN Plastin-1 OS=Homo sapiens OX=9606 GN=PLS1 PE=1 SV=2	7.04	7.08	550.1	2.8638e+06	2	1	0	2.23	629	6557
1110	>sp|P61421|VA0D1_HUMAN V-type proton ATPase subunit d 1 OS=Homo sapiens OX=9606 GN=ATP6V0D1 PE=1 SV=1	7.03	4.94	464.7	1.30946e+07	4	2	0	5.98	351	5195
1111	>sp|Q9P0L0|VAPA_HUMAN Vesicle-associated membrane protein-associated protein A OS=Homo sapiens OX=9606 GN=VAPA PE=1 SV=3	7	6.08	564.7	3.08176e+07	7	3	0	9.64	249	13512
1111	>sp|Q9P0L0-2|VAPA_HUMAN Isoform 2 of Vesicle-associated membrane protein-associated protein A OS=Homo sapiens OX=9606 GN=VAPA
1112	>sp|O14828|SCAM3_HUMAN Secretory carrier-associated membrane protein 3 OS=Homo sapiens OX=9606 GN=SCAMP3 PE=1 SV=3	6.99	7.01	560.8	2.69334e+06	2	1	0	5.19	347	461
1112	>sp|O14828-2|SCAM3_HUMAN Isoform 2 of Secretory carrier-associated membrane protein 3 OS=Homo sapiens OX=9606 GN=SCAMP3
1113	>sp|Q5VYY1|ANR22_HUMAN Ankyrin repeat domain-containing protein 22 OS=Homo sapiens OX=9606 GN=ANKRD22 PE=2 SV=1	6.99	6.83	583.7	5.05212e+06	10	1	0	6.28	191	29697
1114	>sp|P08217|CEL2A_HUMAN Chymotrypsin-like elastase family member 2A OS=Homo sapiens OX=9606 GN=CELA2A PE=1 SV=1	6.97	5.94	508.7	9.5917e+06	3	2	0	8.55	269	2386
1116	>sp|Q9H0W9|CK054_HUMAN Ester hydrolase C11orf54 OS=Homo sapiens OX=9606 GN=C11orf54 PE=1 SV=1	6.94	6.93	476.2	1.04979e+06	3	1	0	5.4	315	12257
1116	>sp|Q9H0W9-3|CK054_HUMAN Isoform 3 of Ester hydrolase C11orf54 OS=Homo sapiens OX=9606 GN=C11orf54
1116	>sp|Q9H0W9-2|CK054_HUMAN Isoform 2 of Ester hydrolase C11orf54 OS=Homo sapiens OX=9606 GN=C11orf54
1117	>sp|Q9NUV9|GIMA4_HUMAN GTPase IMAP family member 4 OS=Homo sapiens OX=9606 GN=GIMAP4 PE=1 SV=1	6.93	4.84	441.3	2.77454e+07	4	2	0	5.78	329	13185
1118	>sp|P28062|PSB8_HUMAN Proteasome subunit beta type-8 OS=Homo sapiens OX=9606 GN=PSMB8 PE=1 SV=3	6.92	2.76	492.2	3.26666e+08	6	3	0	11.23	276	3645
1118	>sp|P28062-2|PSB8_HUMAN Isoform 2 of Proteasome subunit beta type-8 OS=Homo sapiens OX=9606 GN=PSMB8
1119	>sp|P62304|RUXE_HUMAN Small nuclear ribonucleoprotein E OS=Homo sapiens OX=9606 GN=SNRPE PE=1 SV=1	6.92	6.86	559.9	1.26679e+07	4	1	1	11.96	92	5248
1120	>sp|O94906|PRP6_HUMAN Pre-mRNA-processing factor 6 OS=Homo sapiens OX=9606 GN=PRPF6 PE=1 SV=1	6.9	4.4	520.5	2.52467e+07	7	4	0	3.51	941	1562
1120	>sp|O94906-2|PRP6_HUMAN Isoform 2 of Pre-mRNA-processing factor 6 OS=Homo sapiens OX=9606 GN=PRPF6
1121	>sp|P08754|GNAI3_HUMAN Guanine nucleotide-binding protein G(i) subunit alpha-3 OS=Homo sapiens OX=9606 GN=GNAI3 PE=1 SV=3	6.9	6.92	522.2	4.72137e+06	2	1	0	4.24	354	2436
1122	>sp|Q9NV31|IMP3_HUMAN U3 small nucleolar ribonucleoprotein protein IMP3 OS=Homo sapiens OX=9606 GN=IMP3 PE=1 SV=1	6.88	6.88	453.4	805521	2	1	0	8.15	184	13193
1123	>sp|P49747|COMP_HUMAN Cartilage oligomeric matrix protein OS=Homo sapiens OX=9606 GN=COMP PE=1 SV=2	6.88	4.27	432.1	2.73423e+07	4	2	0	2.64	757	4550
1123	>sp|P49747-2|COMP_HUMAN Isoform 2 of Cartilage oligomeric matrix protein OS=Homo sapiens OX=9606 GN=COMP
1124	>sp|P20340|RAB6A_HUMAN Ras-related protein Rab-6A OS=Homo sapiens OX=9606 GN=RAB6A PE=1 SV=3	6.84	6.84	479	3.74112e+06	2	1	0	6.73	208	3268
1124	>sp|P20340-2|RAB6A_HUMAN Isoform 2 of Ras-related protein Rab-6A OS=Homo sapiens OX=9606 GN=RAB6A
1124	>sp|P20340-4|RAB6A_HUMAN Isoform 4 of Ras-related protein Rab-6A OS=Homo sapiens OX=9606 GN=RAB6A
1125	>sp|O00487|PSDE_HUMAN 26S proteasome non-ATPase regulatory subunit 14 OS=Homo sapiens OX=9606 GN=PSMD14 PE=1 SV=1	6.83	6.84	556.7	1.13131e+07	2	1	0	4.19	310	301
1126	>sp|O96019|ACL6A_HUMAN Actin-like protein 6A OS=Homo sapiens OX=9606 GN=ACTL6A PE=1 SV=1	6.82	2.41	369.1	1.28998e+07	4	4	0	10.02	429	1868
1126	>sp|O96019-2|ACL6A_HUMAN Isoform 2 of Actin-like protein 6A OS=Homo sapiens OX=9606 GN=ACTL6A
1127	>sp|Q10570|CPSF1_HUMAN Cleavage and polyadenylation specificity factor subunit 1 OS=Homo sapiens OX=9606 GN=CPSF1 PE=1 SV=2	6.79	6.93	443.2	643728	1	1	0	1.18	1443	5946
1128	>sp|P54652|HSP72_HUMAN Heat shock-related 70 kDa protein 2 OS=Homo sapiens OX=9606 GN=HSPA2 PE=1 SV=1	6.79	4.39	465.8	5.18501e+07	9	4	0	7.51	639	4890
1130	>sp|Q14258|TRI25_HUMAN E3 ubiquitin/ISG15 ligase TRIM25 OS=Homo sapiens OX=9606 GN=TRIM25 PE=1 SV=2	6.78	5.79	538.5	1.61289e+07	3	2	0	3.33	630	6488
1131	>sp|Q92542|NICA_HUMAN Nicastrin OS=Homo sapiens OX=9606 GN=NCSTN PE=1 SV=2	6.78	4.28	430.5	1.40029e+07	4	2	0	3.1	709	10281
1131	>sp|Q92542-2|NICA_HUMAN Isoform 2 of Nicastrin OS=Homo sapiens OX=9606 GN=NCSTN
1132	>sp|P55735|SEC13_HUMAN Protein SEC13 homolog OS=Homo sapiens OX=9606 GN=SEC13 PE=1 SV=3	6.78	6.79	547.3	1.20417e+07	2	1	0	3.42	322	4975
1132	>sp|P55735-3|SEC13_HUMAN Isoform 3 of Protein SEC13 homolog OS=Homo sapiens OX=9606 GN=SEC13
1132	>sp|P55735-2|SEC13_HUMAN Isoform 2 of Protein SEC13 homolog OS=Homo sapiens OX=9606 GN=SEC13
1132	>sp|P55735-4|SEC13_HUMAN Isoform 4 of Protein SEC13 homolog OS=Homo sapiens OX=9606 GN=SEC13
1133	>sp|Q13765|NACA_HUMAN Nascent polypeptide-associated complex subunit alpha OS=Homo sapiens OX=9606 GN=NACA PE=1 SV=1	6.78	6.78	522.3	1.42084e+06	2	1	0	6.98	215	6329
1133	>sp|E9PAV3|NACAM_HUMAN Nascent polypeptide-associated complex subunit alpha, muscle-specific form OS=Homo sapiens OX=9606 GN=NACA PE=1 SV=1
1133	>sp|E9PAV3-2|NACAM_HUMAN Isoform skNAC-2 of Nascent polypeptide-associated complex subunit alpha, muscle-specific form OS=Homo sapiens OX=9606 GN=NACA
1134	>sp|Q8TDZ2|MICA1_HUMAN [F-actin]-monooxygenase MICAL1 OS=Homo sapiens OX=9606 GN=MICAL1 PE=1 SV=2	6.78	6.39	516.4	7.15941e+06	3	2	0	2.06	1067	9955
1134	>sp|Q8TDZ2-4|MICA1_HUMAN Isoform 4 of [F-actin]-monooxygenase MICAL1 OS=Homo sapiens OX=9606 GN=MICAL1
1135	>sp|Q03519|TAP2_HUMAN Antigen peptide transporter 2 OS=Homo sapiens OX=9606 GN=TAP2 PE=1 SV=1	6.78	2.93	541.6	3.03581e+07	7	5	0	6.71	686	5717
1136	>sp|P08246|ELNE_HUMAN Neutrophil elastase OS=Homo sapiens OX=9606 GN=ELANE PE=1 SV=1	6.78	4.97	495.1	2.05208e+08	6	2	0	6.37	267	2394
1137	>sp|Q9NUQ9|CYRIB_HUMAN CYFIP-related Rac1 interactor B OS=Homo sapiens OX=9606 GN=CYRIB PE=1 SV=1	6.78	2.64	338.1	2.59609e+07	7	4	2	15.12	324	13179
1138	>sp|Q13308|PTK7_HUMAN Inactive tyrosine-protein kinase 7 OS=Homo sapiens OX=9606 GN=PTK7 PE=1 SV=2	6.75	6.84	545.4	7486490	2	1	0	1.12	1070	6165
1138	>sp|Q13308-2|PTK7_HUMAN Isoform 2 of Inactive tyrosine-protein kinase 7 OS=Homo sapiens OX=9606 GN=PTK7
1138	>sp|Q13308-3|PTK7_HUMAN Isoform 3 of Inactive tyrosine-protein kinase 7 OS=Homo sapiens OX=9606 GN=PTK7
1138	>sp|Q13308-4|PTK7_HUMAN Isoform 4 of Inactive tyrosine-protein kinase 7 OS=Homo sapiens OX=9606 GN=PTK7
1138	>sp|Q13308-5|PTK7_HUMAN Isoform 5 of Inactive tyrosine-protein kinase 7 OS=Homo sapiens OX=9606 GN=PTK7
1138	>sp|Q13308-6|PTK7_HUMAN Isoform 6 of Inactive tyrosine-protein kinase 7 OS=Homo sapiens OX=9606 GN=PTK7
1139	>sp|P41222|PTGDS_HUMAN Prostaglandin-H2 D-isomerase OS=Homo sapiens OX=9606 GN=PTGDS PE=1 SV=1	6.73	6.62	574.7	7.11782e+06	3	2	2	12.11	190	4184
1140	>sp|Q9Y4W6|AFG32_HUMAN AFG3-like protein 2 OS=Homo sapiens OX=9606 GN=AFG3L2 PE=1 SV=2	6.72	4.42	487.5	38317048	8	7	1	9.41	797	14657
1141	>sp|Q13131|AAPK1_HUMAN 5'-AMP-activated protein kinase catalytic subunit alpha-1 OS=Homo sapiens OX=9606 GN=PRKAA1 PE=1 SV=4	6.71	4.18	448	13194989	3	2	0	3.58	559	6107
1141	>sp|Q13131-2|AAPK1_HUMAN Isoform 2 of 5'-AMP-activated protein kinase catalytic subunit alpha-1 OS=Homo sapiens OX=9606 GN=PRKAA1
1142	>sp|Q96A33|CCD47_HUMAN PAT complex subunit CCDC47 OS=Homo sapiens OX=9606 GN=CCDC47 PE=1 SV=1	6.71	4.92	515.3	2.08955e+07	4	3	0	5.59	483	10559
1143	>sp|P15502|ELN_HUMAN Elastin OS=Homo sapiens OX=9606 GN=ELN PE=1 SV=4	6.7	5.76	431.4	2.97578e+06	3	2	0	4.96	786	2945
1143	>sp|P15502-1|ELN_HUMAN Isoform 1 of Elastin OS=Homo sapiens OX=9606 GN=ELN
1143	>sp|P15502-10|ELN_HUMAN Isoform 10 of Elastin OS=Homo sapiens OX=9606 GN=ELN
1143	>sp|P15502-12|ELN_HUMAN Isoform 12 of Elastin OS=Homo sapiens OX=9606 GN=ELN
1143	>sp|P15502-13|ELN_HUMAN Isoform 13 of Elastin OS=Homo sapiens OX=9606 GN=ELN
1143	>sp|P15502-2|ELN_HUMAN Isoform 2 of Elastin OS=Homo sapiens OX=9606 GN=ELN
1143	>sp|P15502-4|ELN_HUMAN Isoform 4 of Elastin OS=Homo sapiens OX=9606 GN=ELN
1143	>sp|P15502-5|ELN_HUMAN Isoform 5 of Elastin OS=Homo sapiens OX=9606 GN=ELN
1143	>sp|P15502-6|ELN_HUMAN Isoform 6 of Elastin OS=Homo sapiens OX=9606 GN=ELN
1143	>sp|P15502-7|ELN_HUMAN Isoform 7 of Elastin OS=Homo sapiens OX=9606 GN=ELN
1143	>sp|P15502-8|ELN_HUMAN Isoform 8 of Elastin OS=Homo sapiens OX=9606 GN=ELN
1143	>sp|P15502-9|ELN_HUMAN Isoform 9 of Elastin OS=Homo sapiens OX=9606 GN=ELN
1144	>sp|O15400|STX7_HUMAN Syntaxin-7 OS=Homo sapiens OX=9606 GN=STX7 PE=1 SV=4	6.7	6.7	381.9	6.10292e+06	2	1	0	5.75	261	647
1144	>sp|O15400-2|STX7_HUMAN Isoform 2 of Syntaxin-7 OS=Homo sapiens OX=9606 GN=STX7
1145	>sp|Q9BPW8|NIPS1_HUMAN Protein NipSnap homolog 1 OS=Homo sapiens OX=9606 GN=NIPSNAP1 PE=1 SV=1	6.69	3.96	526.5	4.33632e+07	7	4	1	8.1	284	34644
1146	>sp|Q9Y3B7|RM11_HUMAN 39S ribosomal protein L11, mitochondrial OS=Homo sapiens OX=9606 GN=MRPL11 PE=1 SV=1	6.69	6.69	423	1.31143e+06	2	1	0	8.85	192	14552
1146	>sp|Q9Y3B7-3|RM11_HUMAN Isoform 3 of 39S ribosomal protein L11, mitochondrial OS=Homo sapiens OX=9606 GN=MRPL11
1147	>sp|Q8WWM7|ATX2L_HUMAN Ataxin-2-like protein OS=Homo sapiens OX=9606 GN=ATXN2L PE=1 SV=2	6.69	3.68	413.2	40966096	8	6	0	4.84	1075	10148
1147	>sp|Q8WWM7-2|ATX2L_HUMAN Isoform 2 of Ataxin-2-like protein OS=Homo sapiens OX=9606 GN=ATXN2L
1147	>sp|Q8WWM7-3|ATX2L_HUMAN Isoform 3 of Ataxin-2-like protein OS=Homo sapiens OX=9606 GN=ATXN2L
1147	>sp|Q8WWM7-4|ATX2L_HUMAN Isoform 4 of Ataxin-2-like protein OS=Homo sapiens OX=9606 GN=ATXN2L
1147	>sp|Q8WWM7-5|ATX2L_HUMAN Isoform 5 of Ataxin-2-like protein OS=Homo sapiens OX=9606 GN=ATXN2L
1147	>sp|Q8WWM7-6|ATX2L_HUMAN Isoform 6 of Ataxin-2-like protein OS=Homo sapiens OX=9606 GN=ATXN2L
1147	>sp|Q8WWM7-8|ATX2L_HUMAN Isoform 8 of Ataxin-2-like protein OS=Homo sapiens OX=9606 GN=ATXN2L
1147	>sp|Q8WWM7-9|ATX2L_HUMAN Isoform 9 of Ataxin-2-like protein OS=Homo sapiens OX=9606 GN=ATXN2L
1149	>sp|P11166|GTR1_HUMAN Solute carrier family 2, facilitated glucose transporter member 1 OS=Homo sapiens OX=9606 GN=SLC2A1 PE=1 SV=2	6.68	6.71	572.6	8767298	2	1	0	2.03	492	2675
1150	>sp|Q15063-2|POSTN_HUMAN Isoform 2 of Periostin OS=Homo sapiens OX=9606 GN=POSTN	6.67	6.73	495.7	2.33325e+07	2	1	0	1.54	779	28331
1151	>sp|Q13177|PAK2_HUMAN Serine/threonine-protein kinase PAK 2 OS=Homo sapiens OX=9606 GN=PAK2 PE=1 SV=3	6.67	2.48	370.3	3.27098e+07	8	5	0	8.21	524	6122
1152	>sp|Q9UM00|TMCO1_HUMAN Calcium load-activated calcium channel OS=Homo sapiens OX=9606 GN=TMCO1 PE=1 SV=2	6.67	6.63	437.8	1.52167e+06	4	1	0	6.28	239	14181
1152	>sp|Q9UM00-1|TMCO1_HUMAN Isoform 3 of Calcium load-activated calcium channel OS=Homo sapiens OX=9606 GN=TMCO1
1152	>sp|Q9UM00-2|TMCO1_HUMAN Isoform 2 of Calcium load-activated calcium channel OS=Homo sapiens OX=9606 GN=TMCO1
1153	>sp|Q8WXF1|PSPC1_HUMAN Paraspeckle component 1 OS=Homo sapiens OX=9606 GN=PSPC1 PE=1 SV=1	6.66	6.69	483.9	5.83738e+06	2	1	0	2.1	523	10187
1153	>sp|Q8WXF1-2|PSPC1_HUMAN Isoform 2 of Paraspeckle component 1 OS=Homo sapiens OX=9606 GN=PSPC1
1154	>sp|Q13576|IQGA2_HUMAN Ras GTPase-activating-like protein IQGAP2 OS=Homo sapiens OX=9606 GN=IQGAP2 PE=1 SV=4	6.65	4.99	414.1	13640889	6	4	0	2.79	1575	6283
1155	>sp|Q969H8|MYDGF_HUMAN Myeloid-derived growth factor OS=Homo sapiens OX=9606 GN=MYDGF PE=1 SV=1	6.63	6.63	509.3	5.5719e+06	2	1	1	6.94	173	10504
1156	>sp|P62891|RL39_HUMAN 60S ribosomal protein L39 OS=Homo sapiens OX=9606 GN=RPL39 PE=1 SV=2	6.63	6.62	495.8	2.90587e+07	2	1	0	19.61	51	5295
1156	>sp|Q59GN2|R39L5_HUMAN Putative 60S ribosomal protein L39-like 5 OS=Homo sapiens OX=9606 GN=RPL39P5 PE=5 SV=2
1157	>sp|Q92626|PXDN_HUMAN Peroxidasin homolog OS=Homo sapiens OX=9606 GN=PXDN PE=1 SV=2	6.63	3.41	515.7	2.93086e+07	8	5	0	3.72	1479	10324
1158	>sp|O43294|TGFI1_HUMAN Transforming growth factor beta-1-induced transcript 1 protein OS=Homo sapiens OX=9606 GN=TGFB1I1 PE=1 SV=2	6.63	6.61	514.9	6.02369e+06	4	1	0	2.17	461	748
1158	>sp|O43294-2|TGFI1_HUMAN Isoform 2 of Transforming growth factor beta-1-induced transcript 1 protein OS=Homo sapiens OX=9606 GN=TGFB1I1
1160	>sp|P49419|AL7A1_HUMAN Alpha-aminoadipic semialdehyde dehydrogenase OS=Homo sapiens OX=9606 GN=ALDH7A1 PE=1 SV=5	6.62	3.47	491.3	1.55843e+07	5	3	1	6.49	539	4514
1161	>sp|Q14376|GALE_HUMAN UDP-glucose 4-epimerase OS=Homo sapiens OX=9606 GN=GALE PE=1 SV=2	6.61	4.55	413.5	3.80948e+07	4	3	0	8.91	348	6501
1162	>sp|Q86V81|THOC4_HUMAN THO complex subunit 4 OS=Homo sapiens OX=9606 GN=ALYREF PE=1 SV=3	6.61	6.57	616.3	56301662	4	1	0	4.28	257	8734
1163	>sp|P04746|AMYP_HUMAN Pancreatic alpha-amylase OS=Homo sapiens OX=9606 GN=AMY2A PE=1 SV=2	6.6	4.9	434.5	28488994	5	3	0	5.09	511	2175
1163	>sp|P0DTE7|AMY1B_HUMAN Alpha-amylase 1B OS=Homo sapiens OX=9606 GN=AMY1B PE=1 SV=1
1163	>sp|P0DTE8|AMY1C_HUMAN Alpha-amylase 1C OS=Homo sapiens OX=9606 GN=AMY1C PE=1 SV=1
1163	>sp|P0DUB6|AMY1A_HUMAN Alpha-amylase 1A OS=Homo sapiens OX=9606 GN=AMY1A PE=1 SV=1
1163	>sp|P19961|AMY2B_HUMAN Alpha-amylase 2B OS=Homo sapiens OX=9606 GN=AMY2B PE=1 SV=1
1163	>sp|P19961-2|AMY2B_HUMAN Isoform 2 of Alpha-amylase 2B OS=Homo sapiens OX=9606 GN=AMY2B
1164	>sp|P31689|DNJA1_HUMAN DnaJ homolog subfamily A member 1 OS=Homo sapiens OX=9606 GN=DNAJA1 PE=1 SV=2	6.59	5.92	422.3	2.42356e+07	3	2	0	5.04	397	3846
1164	>sp|P31689-2|DNJA1_HUMAN Isoform 2 of DnaJ homolog subfamily A member 1 OS=Homo sapiens OX=9606 GN=DNAJA1
1165	>sp|P06748-2|NPM_HUMAN Isoform 2 of Nucleophosmin OS=Homo sapiens OX=9606 GN=NPM1
1165	>sp|P06748-3|NPM_HUMAN Isoform 3 of Nucleophosmin OS=Homo sapiens OX=9606 GN=NPM1
1166	>sp|Q7L5N7|PCAT2_HUMAN Lysophosphatidylcholine acyltransferase 2 OS=Homo sapiens OX=9606 GN=LPCAT2 PE=1 SV=1	6.58	3.48	447.3	9.98188e+06	3	2	0	3.68	544	8419
1167	>sp|O60825|F262_HUMAN 6-phosphofructo-2-kinase/fructose-2,6-bisphosphatase 2 OS=Homo sapiens OX=9606 GN=PFKFB2 PE=1 SV=2	6.56	6.32	569.5	6.15182e+06	2	2	0	4.55	505	1145
1168	>sp|Q15124|PGM5_HUMAN Phosphoglucomutase-like protein 5 OS=Homo sapiens OX=9606 GN=PGM5 PE=1 SV=2	6.55	2.8	407.8	2.99215e+07	7	5	2	6.88	567	6737
1169	>sp|Q9NVJ2|ARL8B_HUMAN ADP-ribosylation factor-like protein 8B OS=Homo sapiens OX=9606 GN=ARL8B PE=1 SV=1	6.54	2.56	366.9	5.54522e+07	7	5	1	23.12	186	13219
1170	>sp|P40199|CEAM6_HUMAN Carcinoembryonic antigen-related cell adhesion molecule 6 OS=Homo sapiens OX=9606 GN=CEACAM6 PE=1 SV=4	6.53	5.14	459.9	6.1249e+07	5	2	0	6.69	344	4133
1171	>sp|O75439|MPPB_HUMAN Mitochondrial-processing peptidase subunit beta OS=Homo sapiens OX=9606 GN=PMPCB PE=1 SV=2	6.52	3.86	387.2	9.22616e+07	5	4	1	8.59	489	1317
1172	>sp|Q8N1F7|NUP93_HUMAN Nuclear pore complex protein Nup93 OS=Homo sapiens OX=9606 GN=NUP93 PE=1 SV=2	6.52	2.65	334.1	1.52819e+07	5	5	1	6.35	819	9247
1173	>sp|Q9Y6V7|DDX49_HUMAN Probable ATP-dependent RNA helicase DDX49 OS=Homo sapiens OX=9606 GN=DDX49 PE=1 SV=1	6.52	6.54	447	602324	2	1	0	2.28	483	17632
1174	>sp|Q9NX24|NHP2_HUMAN H/ACA ribonucleoprotein complex subunit 2 OS=Homo sapiens OX=9606 GN=NHP2 PE=1 SV=1	6.51	6.53	488.7	1.03626e+06	1	1	0	12.42	153	13297
1175	>sp|Q13442|HAP28_HUMAN 28 kDa heat- and acid-stable phosphoprotein OS=Homo sapiens OX=9606 GN=PDAP1 PE=1 SV=1	6.51	3.35	452.4	6.60729e+06	3	2	1	11.6	181	15773
1176	>sp|P11169|GTR3_HUMAN Solute carrier family 2, facilitated glucose transporter member 3 OS=Homo sapiens OX=9606 GN=SLC2A3 PE=1 SV=1	6.51	4.72	467.4	1.04609e+07	4	2	0	3.23	496	2677
1176	>sp|Q8TDB8|GTR14_HUMAN Solute carrier family 2, facilitated glucose transporter member 14 OS=Homo sapiens OX=9606 GN=SLC2A14 PE=2 SV=1
1176	>sp|Q8TDB8-2|GTR14_HUMAN Isoform 2 of Solute carrier family 2, facilitated glucose transporter member 14 OS=Homo sapiens OX=9606 GN=SLC2A14
1176	>sp|Q8TDB8-4|GTR14_HUMAN Isoform 4 of Solute carrier family 2, facilitated glucose transporter member 14 OS=Homo sapiens OX=9606 GN=SLC2A14
1176	>sp|Q8TDB8-5|GTR14_HUMAN Isoform 5 of Solute carrier family 2, facilitated glucose transporter member 14 OS=Homo sapiens OX=9606 GN=SLC2A14
1177	>sp|Q9UKN1|MUC12_HUMAN Mucin-12 OS=Homo sapiens OX=9606 GN=MUC12 PE=1 SV=2	6.5	3.98	528.2	2.01734e+07	3	2	0	0.35	5478	14026
1177	>sp|Q9UKN1-2|MUC12_HUMAN Isoform 2 of Mucin-12 OS=Homo sapiens OX=9606 GN=MUC12
1179	>sp|P02750|A2GL_HUMAN Leucine-rich alpha-2-glycoprotein OS=Homo sapiens OX=9606 GN=LRG1 PE=1 SV=2	6.47	2.73	426.3	4.66588e+07	6	3	0	7.78	347	2076
1180	>sp|O95861|BPNT1_HUMAN 3'(2'),5'-bisphosphate nucleotidase 1 OS=Homo sapiens OX=9606 GN=BPNT1 PE=1 SV=1	6.47	2.42	360.5	2.89044e+07	6	4	0	11.04	308	1808
1180	>sp|O95861-4|BPNT1_HUMAN Isoform 4 of 3'(2'),5'-bisphosphate nucleotidase 1 OS=Homo sapiens OX=9606 GN=BPNT1
1181	>sp|P57737|CORO7_HUMAN Coronin-7 OS=Homo sapiens OX=9606 GN=CORO7 PE=1 SV=2	6.44	2.76	512.6	4.15966e+07	8	4	0	4.22	925	5069
1181	>sp|P57737-2|CORO7_HUMAN Isoform 2 of Coronin-7 OS=Homo sapiens OX=9606 GN=CORO7
1181	>sp|P57737-3|CORO7_HUMAN Isoform 3 of Coronin-7 OS=Homo sapiens OX=9606 GN=CORO7
1181	>sp|P57737-4|CORO7_HUMAN Isoform 4 of Coronin-7 OS=Homo sapiens OX=9606 GN=CORO7
1182	>sp|P35637|FUS_HUMAN RNA-binding protein FUS OS=Homo sapiens OX=9606 GN=FUS PE=1 SV=1	6.41	6.45	535.8	2.15403e+06	2	1	0	3.23	526	4023
1182	>sp|P35637-2|FUS_HUMAN Isoform Short of RNA-binding protein FUS OS=Homo sapiens OX=9606 GN=FUS
1183	>sp|Q9NTJ5|SAC1_HUMAN Phosphatidylinositol-3-phosphatase SAC1 OS=Homo sapiens OX=9606 GN=SACM1L PE=1 SV=2	6.4	3.11	447.9	9690972	5	3	1	5.62	587	13143
1183	>sp|Q9NTJ5-2|SAC1_HUMAN Isoform 2 of Phosphatidylinositol-3-phosphatase SAC1 OS=Homo sapiens OX=9606 GN=SACM1L
1184	>sp|Q13751|LAMB3_HUMAN Laminin subunit beta-3 OS=Homo sapiens OX=9606 GN=LAMB3 PE=1 SV=1	6.38	3.62	464.1	9.34914e+06	4	3	1	2.82	1172	6326
1185	>sp|P51812|KS6A3_HUMAN Ribosomal protein S6 kinase alpha-3 OS=Homo sapiens OX=9606 GN=RPS6KA3 PE=1 SV=1	6.37	2.65	389.7	3.71667e+07	6	4	1	5.41	740	4737
1186	>sp|P10606|COX5B_HUMAN Cytochrome c oxidase subunit 5B, mitochondrial OS=Homo sapiens OX=9606 GN=COX5B PE=1 SV=2	6.36	3.66	467.2	5.43073e+07	6	2	0	15.5	129	2635
1187	>sp|O00232|PSD12_HUMAN 26S proteasome non-ATPase regulatory subunit 12 OS=Homo sapiens OX=9606 GN=PSMD12 PE=1 SV=3	6.36	5.39	466.2	7.82983e+06	4	2	0	3.73	456	232
1188	>sp|P17480|UBF1_HUMAN Nucleolar transcription factor 1 OS=Homo sapiens OX=9606 GN=UBTF PE=1 SV=1	6.35	6.41	548.8	2.40325e+06	2	1	0	1.57	764	3113
1189	>sp|Q9BW60|ELOV1_HUMAN Elongation of very long chain fatty acids protein 1 OS=Homo sapiens OX=9606 GN=ELOVL1 PE=1 SV=1	6.35	6.36	473.1	1.14893e+07	2	1	0	4.3	279	11826
1189	>sp|Q9BW60-2|ELOV1_HUMAN Isoform 2 of Elongation of very long chain fatty acids protein 1 OS=Homo sapiens OX=9606 GN=ELOVL1
1190	>sp|O60256|KPRB_HUMAN Phosphoribosyl pyrophosphate synthase-associated protein 2 OS=Homo sapiens OX=9606 GN=PRPSAP2 PE=1 SV=1	6.35	2.66	283.8	9.15713e+06	6	4	1	9.21	369	983
1190	>sp|O60256-3|KPRB_HUMAN Isoform 3 of Phosphoribosyl pyrophosphate synthase-associated protein 2 OS=Homo sapiens OX=9606 GN=PRPSAP2
1191	>sp|P15121|ALDR_HUMAN Aldo-keto reductase family 1 member B1 OS=Homo sapiens OX=9606 GN=AKR1B1 PE=1 SV=3	6.35	3.12	414.2	4.55862e+07	6	3	0	8.54	316	2920
1192	>sp|Q15797|SMAD1_HUMAN Mothers against decapentaplegic homolog 1 OS=Homo sapiens OX=9606 GN=SMAD1 PE=1 SV=1	6.32	6.35	475.6	2.32408e+06	2	1	0	2.8	465	6890
1192	>sp|Q99717|SMAD5_HUMAN Mothers against decapentaplegic homolog 5 OS=Homo sapiens OX=9606 GN=SMAD5 PE=1 SV=1
1193	>sp|Q15046|SYK_HUMAN Lysine--tRNA ligase OS=Homo sapiens OX=9606 GN=KARS1 PE=1 SV=3	6.32	3.19	484.1	2.78609e+07	6	5	1	6.2	597	6706
1193	>sp|Q15046-2|SYK_HUMAN Isoform Mitochondrial of Lysine--tRNA ligase OS=Homo sapiens OX=9606 GN=KARS1
1194	>sp|Q9Y4F1|FARP1_HUMAN FERM, ARHGEF and pleckstrin domain-containing protein 1 OS=Homo sapiens OX=9606 GN=FARP1 PE=1 SV=1	6.32	3.78	436.1	3.02102e+06	2	2	0	2.49	1045	14634
1194	>sp|Q9Y4F1-2|FARP1_HUMAN Isoform 2 of FERM, ARHGEF and pleckstrin domain-containing protein 1 OS=Homo sapiens OX=9606 GN=FARP1
1195	>sp|O15027|SC16A_HUMAN Protein transport protein Sec16A OS=Homo sapiens OX=9606 GN=SEC16A PE=1 SV=4	6.31	3.46	397.4	42987810	6	5	0	1.99	2357	524
1195	>sp|O15027-2|SC16A_HUMAN Isoform 2 of Protein transport protein Sec16A OS=Homo sapiens OX=9606 GN=SEC16A
1195	>sp|O15027-3|SC16A_HUMAN Isoform 3 of Protein transport protein Sec16A OS=Homo sapiens OX=9606 GN=SEC16A
1195	>sp|O15027-4|SC16A_HUMAN Isoform 4 of Protein transport protein Sec16A OS=Homo sapiens OX=9606 GN=SEC16A
1195	>sp|O15027-5|SC16A_HUMAN Isoform 5 of Protein transport protein Sec16A OS=Homo sapiens OX=9606 GN=SEC16A
1196	>sp|P41252|SYIC_HUMAN Isoleucine--tRNA ligase, cytoplasmic OS=Homo sapiens OX=9606 GN=IARS1 PE=1 SV=2	6.31	4.17	494.6	13262203	4	2	0	1.43	1262	4197
1197	>sp|O60216|RAD21_HUMAN Double-strand-break repair protein rad21 homolog OS=Homo sapiens OX=9606 GN=RAD21 PE=1 SV=2	6.31	6.35	475.5	700754	2	1	0	2.06	631	967
1198	>sp|Q969G5|CAVN3_HUMAN Caveolae-associated protein 3 OS=Homo sapiens OX=9606 GN=CAVIN3 PE=1 SV=3	6.3	3.93	512.9	5.44307e+07	5	3	0	11.49	261	10498
1199	>sp|Q9Y320|TMX2_HUMAN Thioredoxin-related transmembrane protein 2 OS=Homo sapiens OX=9606 GN=TMX2 PE=1 SV=1	6.3	4.9	504.4	1.13831e+07	5	2	0	6.42	296	14524
1199	>sp|Q9Y320-2|TMX2_HUMAN Isoform 2 of Thioredoxin-related transmembrane protein 2 OS=Homo sapiens OX=9606 GN=TMX2
1200	>sp|P22307|SCP2_HUMAN Sterol carrier protein 2 OS=Homo sapiens OX=9606 GN=SCP2 PE=1 SV=2	6.3	3.92	430.5	2.51773e+07	5	3	1	4.39	547	3385
1200	>sp|P22307-2|SCP2_HUMAN Isoform SCP2 of Sterol carrier protein 2 OS=Homo sapiens OX=9606 GN=SCP2
1200	>sp|P22307-4|SCP2_HUMAN Isoform 4 of Sterol carrier protein 2 OS=Homo sapiens OX=9606 GN=SCP2
1200	>sp|P22307-6|SCP2_HUMAN Isoform 6 of Sterol carrier protein 2 OS=Homo sapiens OX=9606 GN=SCP2
1200	>sp|P22307-7|SCP2_HUMAN Isoform 7 of Sterol carrier protein 2 OS=Homo sapiens OX=9606 GN=SCP2
1200	>sp|P22307-8|SCP2_HUMAN Isoform 8 of Sterol carrier protein 2 OS=Homo sapiens OX=9606 GN=SCP2
1201	>sp|Q9H4G0|E41L1_HUMAN Band 4.1-like protein 1 OS=Homo sapiens OX=9606 GN=EPB41L1 PE=1 SV=2	6.29	6.36	492.9	4.09838e+06	2	1	0	1.7	881	12442
1201	>sp|Q9H4G0-2|E41L1_HUMAN Isoform 2 of Band 4.1-like protein 1 OS=Homo sapiens OX=9606 GN=EPB41L1
1201	>sp|Q9H4G0-3|E41L1_HUMAN Isoform 3 of Band 4.1-like protein 1 OS=Homo sapiens OX=9606 GN=EPB41L1
1201	>sp|Q9H4G0-4|E41L1_HUMAN Isoform 4 of Band 4.1-like protein 1 OS=Homo sapiens OX=9606 GN=EPB41L1
1202	>sp|Q13428|TCOF_HUMAN Treacle protein OS=Homo sapiens OX=9606 GN=TCOF1 PE=1 SV=3	6.27	2.46	314.7	2.3391e+07	4	4	0	2.55	1488	6215
1202	>sp|Q13428-5|TCOF_HUMAN Isoform 5 of Treacle protein OS=Homo sapiens OX=9606 GN=TCOF1
1202	>sp|Q13428-2|TCOF_HUMAN Isoform 2 of Treacle protein OS=Homo sapiens OX=9606 GN=TCOF1
1202	>sp|Q13428-3|TCOF_HUMAN Isoform 3 of Treacle protein OS=Homo sapiens OX=9606 GN=TCOF1
1202	>sp|Q13428-4|TCOF_HUMAN Isoform 4 of Treacle protein OS=Homo sapiens OX=9606 GN=TCOF1
1202	>sp|Q13428-6|TCOF_HUMAN Isoform 6 of Treacle protein OS=Homo sapiens OX=9606 GN=TCOF1
1202	>sp|Q13428-7|TCOF_HUMAN Isoform 7 of Treacle protein OS=Homo sapiens OX=9606 GN=TCOF1
1202	>sp|Q13428-8|TCOF_HUMAN Isoform 8 of Treacle protein OS=Homo sapiens OX=9606 GN=TCOF1
1203	>sp|Q8IVL6|P3H3_HUMAN Prolyl 3-hydroxylase 3 OS=Homo sapiens OX=9606 GN=P3H3 PE=1 SV=1	6.25	6.32	456	1.16838e+06	1	1	0	1.9	736	8974
1203	>sp|Q8IVL6-2|P3H3_HUMAN Isoform 2 of Prolyl 3-hydroxylase 3 OS=Homo sapiens OX=9606 GN=P3H3
1204	>sp|Q13459|MYO9B_HUMAN Unconventional myosin-IXb OS=Homo sapiens OX=9606 GN=MYO9B PE=1 SV=3	6.24	5.39	453.5	2.5632e+09	26	2	0	1.21	2157	6227
1204	>sp|Q13459-2|MYO9B_HUMAN Isoform Short of Unconventional myosin-IXb OS=Homo sapiens OX=9606 GN=MYO9B
1205	>sp|Q9NP97|DLRB1_HUMAN Dynein light chain roadblock-type 1 OS=Homo sapiens OX=9606 GN=DYNLRB1 PE=1 SV=3	6.24	5.94	476.2	5.05638e+06	3	2	0	21.87	96	12853
1206	>sp|P08962|CD63_HUMAN CD63 antigen OS=Homo sapiens OX=9606 GN=CD63 PE=1 SV=2	6.22	3.58	436.8	1.17317e+07	4	2	1	7.56	238	2450
1206	>sp|P08962-2|CD63_HUMAN Isoform 2 of CD63 antigen OS=Homo sapiens OX=9606 GN=CD63
1206	>sp|P08962-3|CD63_HUMAN Isoform 3 of CD63 antigen OS=Homo sapiens OX=9606 GN=CD63
1207	>sp|P02794|FRIH_HUMAN Ferritin heavy chain OS=Homo sapiens OX=9606 GN=FTH1 PE=1 SV=2	6.19	4.11	424.8	35719145	6	2	0	9.84	183	2094
1208	>sp|Q9Y2D5-5|AKAP2_HUMAN Isoform 2 of A-kinase anchor protein 2 OS=Homo sapiens OX=9606 GN=AKAP2	6.19	4.8	573.3	4.27823e+07	7	4	0	4.22	948	37511
1208	>sp|Q9Y2D5-7|AKAP2_HUMAN Isoform 5 of A-kinase anchor protein 2 OS=Homo sapiens OX=9606 GN=AKAP2
1209	>sp|P67775|PP2AA_HUMAN Serine/threonine-protein phosphatase 2A catalytic subunit alpha isoform OS=Homo sapiens OX=9606 GN=PPP2CA PE=1 SV=1	6.19	5.99	568.3	7.86832e+06	3	2	0	6.15	309	5339
1209	>sp|P67775-2|PP2AA_HUMAN Isoform 2 of Serine/threonine-protein phosphatase 2A catalytic subunit alpha isoform OS=Homo sapiens OX=9606 GN=PPP2CA
1210	>sp|Q99460|PSMD1_HUMAN 26S proteasome non-ATPase regulatory subunit 1 OS=Homo sapiens OX=9606 GN=PSMD1 PE=1 SV=2	6.18	1.98	509.4	3.94516e+07	7	5	2	4.93	953	11381
1210	>sp|Q99460-2|PSMD1_HUMAN Isoform 2 of 26S proteasome non-ATPase regulatory subunit 1 OS=Homo sapiens OX=9606 GN=PSMD1

### Sheet: Colon2 Non-tumor
Protein Rank	Description	|Log Prob|	Best |Log Prob|	Best score	Total Intensity	# of spectra	# of unique peptides	# of mod peptides	Coverage %	# AA's in protein	Protein DB number
1	>sp|P35749|MYH11_HUMAN Myosin-11 OS=Homo sapiens OX=9606 GN=MYH11 PE=1 SV=3	1252.44	16.85	975.9	1.15775e+10	562	182	38	57.86	1972	4033
2	>sp|P21333|FLNA_HUMAN Filamin-A OS=Homo sapiens OX=9606 GN=FLNA PE=1 SV=4	664.86	15.97	935.4	6642528927	316	95	10	36.68	2647	3325
2	>sp|P21333-2|FLNA_HUMAN Isoform 2 of Filamin-A OS=Homo sapiens OX=9606 GN=FLNA
3	>sp|P35579|MYH9_HUMAN Myosin-9 OS=Homo sapiens OX=9606 GN=MYH9 PE=1 SV=4	506.35	16.26	923.9	2.8332e+09	189	83	11	35.71	1960	4011
4	>sp|P08670|VIME_HUMAN Vimentin OS=Homo sapiens OX=9606 GN=VIM PE=1 SV=4	474.76	16.14	1085.4	8.48117e+09	277	66	19	72.96	466	2427
5	>sp|P17661|DESM_HUMAN Desmin OS=Homo sapiens OX=9606 GN=DES PE=1 SV=3	471.98	16.45	967.3	8.55844e+09	293	70	14	82.13	470	3129
6	>sp|P68032|ACTC_HUMAN Actin, alpha cardiac muscle 1 OS=Homo sapiens OX=9606 GN=ACTC1 PE=1 SV=1	403.3	22.26	1175.7	1.59283e+10	325	48	18	64.19	377	5344
7	>sp|P12814|ACTN1_HUMAN Alpha-actinin-1 OS=Homo sapiens OX=9606 GN=ACTN1 PE=1 SV=2	381.15	14.73	821	1.88811e+09	149	53	12	52.13	892	2782
7	>sp|P12814-2|ACTN1_HUMAN Isoform 2 of Alpha-actinin-1 OS=Homo sapiens OX=9606 GN=ACTN1
7	>sp|P12814-3|ACTN1_HUMAN Isoform 3 of Alpha-actinin-1 OS=Homo sapiens OX=9606 GN=ACTN1
8	>sp|P12111-4|CO6A3_HUMAN Isoform 4 of Collagen alpha-3(VI) chain OS=Homo sapiens OX=9606 GN=COL6A3	364.84	14.63	846.6	4.05691e+09	200	61	7	26.61	2570	25294
9	>sp|P09493-7|TPM1_HUMAN Isoform 7 of Tropomyosin alpha-1 chain OS=Homo sapiens OX=9606 GN=TPM1	316.39	17.35	1090.4	1.02585e+10	199	43	3	86.27	284	18559
10	>sp|P18206|VINC_HUMAN Vinculin OS=Homo sapiens OX=9606 GN=VCL PE=1 SV=4	295.31	16.78	913.1	1.38994e+09	141	51	9	45.68	1134	3162
10	>sp|P18206-2|VINC_HUMAN Isoform 1 of Vinculin OS=Homo sapiens OX=9606 GN=VCL
11	>sp|Q05682|CALD1_HUMAN Caldesmon OS=Homo sapiens OX=9606 GN=CALD1 PE=1 SV=3	290.02	15.14	894.7	2.33357e+09	121	48	3	44.26	793	5772
12	>sp|P05787|K2C8_HUMAN Keratin, type II cytoskeletal 8 OS=Homo sapiens OX=9606 GN=KRT8 PE=1 SV=7	273.9	16.28	856.3	2.22865e+09	127	43	17	47.83	483	2250
12	>sp|P05787-2|K2C8_HUMAN Isoform 2 of Keratin, type II cytoskeletal 8 OS=Homo sapiens OX=9606 GN=KRT8
13	>sp|Q01995|TAGL_HUMAN Transgelin OS=Homo sapiens OX=9606 GN=TAGLN PE=1 SV=4	252.21	18.9	1020.9	5.42556e+09	155	31	16	67.16	201	15709
14	>sp|P02545|LMNA_HUMAN Prelamin-A/C OS=Homo sapiens OX=9606 GN=LMNA PE=1 SV=1	240.98	15.51	863.1	2.00056e+09	104	51	10	58.73	664	2052
15	>sp|O15061|SYNEM_HUMAN Synemin OS=Homo sapiens OX=9606 GN=SYNM PE=1 SV=3	211.57	13.42	786.8	8.34698e+08	74	36	1	26.71	1565	536
16	>sp|Q15149-6|PLEC_HUMAN Isoform 6 of Plectin OS=Homo sapiens OX=9606 GN=PLEC	187.79	10.43	670	1.21292e+09	98	64	1	14.79	4551	19632
17	>sp|P07951-2|TPM2_HUMAN Isoform 2 of Tropomyosin beta chain OS=Homo sapiens OX=9606 GN=TPM2	180.17	14.28	811.3	3.18015e+09	102	28	7	44.01	284	15320
18	>sp|P62805|H4_HUMAN Histone H4 OS=Homo sapiens OX=9606 GN=H4C16 PE=1 SV=2	174.21	16.4	886.1	5.07145e+09	81	17	2	62.14	103	5277
19	>sp|Q9Y490|TLN1_HUMAN Talin-1 OS=Homo sapiens OX=9606 GN=TLN1 PE=1 SV=3	173.53	15.68	850.9	6.65538e+08	70	35	5	18.77	2541	14612
20	>sp|P51911|CNN1_HUMAN Calponin-1 OS=Homo sapiens OX=9606 GN=CNN1 PE=1 SV=2	170.28	14.29	793.6	1.28353e+09	80	20	5	50.17	297	15607
21	>sp|P14618|KPYM_HUMAN Pyruvate kinase PKM OS=Homo sapiens OX=9606 GN=PKM PE=1 SV=4	169.03	17.91	980.1	9.02379e+08	60	20	4	37.85	531	2886
22	>sp|P98160|PGBM_HUMAN Basement membrane-specific heparan sulfate proteoglycan core protein OS=Homo sapiens OX=9606 GN=HSPG2 PE=1 SV=4	157.97	12.56	716	1.024e+09	80	32	3	10.68	4391	5491
23	>sp|P02768|ALBU_HUMAN Albumin OS=Homo sapiens OX=9606 GN=ALB PE=1 SV=2	146.71	15.58	883.1	7.18791e+09	82	19	2	23.81	609	2083
24	>sp|P07355|ANXA2_HUMAN Annexin A2 OS=Homo sapiens OX=9606 GN=ANXA2 PE=1 SV=2	140.16	18.63	1035	9.01762e+08	60	17	3	51.33	339	2327
24	>sp|P07355-2|ANXA2_HUMAN Isoform 2 of Annexin A2 OS=Homo sapiens OX=9606 GN=ANXA2
25	>sp|O43707|ACTN4_HUMAN Alpha-actinin-4 OS=Homo sapiens OX=9606 GN=ACTN4 PE=1 SV=2	135.14	11.63	688.1	5.19246e+08	48	22	3	30.52	911	898
26	>sp|P04406|G3P_HUMAN Glyceraldehyde-3-phosphate dehydrogenase OS=Homo sapiens OX=9606 GN=GAPDH PE=1 SV=3	134.27	17.01	997.5	6.13493e+08	67	19	7	48.66	335	2161
26	>sp|P04406-2|G3P_HUMAN Isoform 2 of Glyceraldehyde-3-phosphate dehydrogenase OS=Homo sapiens OX=9606 GN=GAPDH
27	>sp|Q14315|FLNC_HUMAN Filamin-C OS=Homo sapiens OX=9606 GN=FLNC PE=1 SV=3	132.81	13.28	740.5	5.69301e+08	53	26	2	15.19	2725	6493
28	>sp|P60709|ACTB_HUMAN Actin, cytoplasmic 1 OS=Homo sapiens OX=9606 GN=ACTB PE=1 SV=1	131.68	16.55	919.9	3.4275e+09	92	13	3	29.07	375	5147
28	>sp|P63261|ACTG_HUMAN Actin, cytoplasmic 2 OS=Homo sapiens OX=9606 GN=ACTG1 PE=1 SV=1
29	>sp|P05783|K1C18_HUMAN Keratin, type I cytoskeletal 18 OS=Homo sapiens OX=9606 GN=KRT18 PE=1 SV=2	127.95	14.68	825.5	1.11486e+09	68	26	9	55.81	430	2249
30	>sp|P04075|ALDOA_HUMAN Fructose-bisphosphate aldolase A OS=Homo sapiens OX=9606 GN=ALDOA PE=1 SV=2	122.45	14.63	790.9	1.01122e+09	53	17	1	40.11	364	2129
31	>sp|P11142|HSP7C_HUMAN Heat shock cognate 71 kDa protein OS=Homo sapiens OX=9606 GN=HSPA8 PE=1 SV=1	114.75	11.99	690.3	7.70687e+08	48	22	4	34.06	646	2672
32	>sp|P69905|HBA_HUMAN Hemoglobin subunit alpha OS=Homo sapiens OX=9606 GN=HBA2 PE=1 SV=2	113	16.14	899.9	1.1209e+09	57	9	3	52.11	142	5358
33	>sp|P04083|ANXA1_HUMAN Annexin A1 OS=Homo sapiens OX=9606 GN=ANXA1 PE=1 SV=2	112.44	15.89	877.1	345526137	40	18	2	51.44	346	2131
34	>sp|P02751|FINC_HUMAN Fibronectin OS=Homo sapiens OX=9606 GN=FN1 PE=1 SV=5	108.58	12.23	699.4	5.83898e+08	44	20	0	12.03	2477	2077
34	>sp|P02751-1|FINC_HUMAN Isoform 1 of Fibronectin OS=Homo sapiens OX=9606 GN=FN1
34	>sp|P02751-10|FINC_HUMAN Isoform 10 of Fibronectin OS=Homo sapiens OX=9606 GN=FN1
34	>sp|P02751-13|FINC_HUMAN Isoform 13 of Fibronectin OS=Homo sapiens OX=9606 GN=FN1
34	>sp|P02751-14|FINC_HUMAN Isoform 14 of Fibronectin OS=Homo sapiens OX=9606 GN=FN1
34	>sp|P02751-17|FINC_HUMAN Isoform 17 of Fibronectin OS=Homo sapiens OX=9606 GN=FN1
34	>sp|P02751-3|FINC_HUMAN Isoform 3 of Fibronectin OS=Homo sapiens OX=9606 GN=FN1
34	>sp|P02751-5|FINC_HUMAN Isoform 5 of Fibronectin OS=Homo sapiens OX=9606 GN=FN1
34	>sp|P02751-6|FINC_HUMAN Isoform 6 of Fibronectin OS=Homo sapiens OX=9606 GN=FN1
34	>sp|P02751-7|FINC_HUMAN Isoform 7 of Fibronectin OS=Homo sapiens OX=9606 GN=FN1
34	>sp|P02751-8|FINC_HUMAN Isoform 8 of Fibronectin OS=Homo sapiens OX=9606 GN=FN1
34	>sp|P02751-9|FINC_HUMAN Isoform 9 of Fibronectin OS=Homo sapiens OX=9606 GN=FN1
35	>sp|P08133|ANXA6_HUMAN Annexin A6 OS=Homo sapiens OX=9606 GN=ANXA6 PE=1 SV=3	107.54	14.19	851.1	2.26138e+08	45	22	7	33.73	673	2376
35	>sp|P08133-2|ANXA6_HUMAN Isoform 2 of Annexin A6 OS=Homo sapiens OX=9606 GN=ANXA6
36	>sp|P07437|TBB5_HUMAN Tubulin beta chain OS=Homo sapiens OX=9606 GN=TUBB PE=1 SV=2	106.45	18.27	1024.7	8.38352e+08	53	16	7	20.05	444	2333
37	>sp|P26038|MOES_HUMAN Moesin OS=Homo sapiens OX=9606 GN=MSN PE=1 SV=3	94.55	11.73	665.3	6.3402e+08	53	29	9	41.42	577	3575
38	>sp|Q05707|COEA1_HUMAN Collagen alpha-1(XIV) chain OS=Homo sapiens OX=9606 GN=COL14A1 PE=1 SV=3	94.03	13.74	799.4	4.10664e+08	40	17	2	11.97	1796	5773
38	>sp|Q05707-2|COEA1_HUMAN Isoform 2 of Collagen alpha-1(XIV) chain OS=Homo sapiens OX=9606 GN=COL14A1
39	>sp|P12109|CO6A1_HUMAN Collagen alpha-1(VI) chain OS=Homo sapiens OX=9606 GN=COL6A1 PE=1 SV=3	92.5	15.5	898.3	1.0397e+09	41	15	0	15.95	1028	2756
40	>sp|P06396|GELS_HUMAN Gelsolin OS=Homo sapiens OX=9606 GN=GSN PE=1 SV=1	91.01	15.91	865.1	7.13787e+08	44	19	4	29.8	782	2272
41	>sp|P02452|CO1A1_HUMAN Collagen alpha-1(I) chain OS=Homo sapiens OX=9606 GN=COL1A1 PE=1 SV=6	90.08	13.77	834.2	6.86334e+09	65	15	1	12.16	1464	2044
42	>sp|Q9UMS6|SYNP2_HUMAN Synaptopodin-2 OS=Homo sapiens OX=9606 GN=SYNPO2 PE=1 SV=2	89.6	14.5	828.8	4.54367e+08	38	18	2	24.98	1093	14206
42	>sp|Q9UMS6-2|SYNP2_HUMAN Isoform 2 of Synaptopodin-2 OS=Homo sapiens OX=9606 GN=SYNPO2
42	>sp|Q9UMS6-3|SYNP2_HUMAN Isoform 3 of Synaptopodin-2 OS=Homo sapiens OX=9606 GN=SYNPO2
42	>sp|Q9UMS6-4|SYNP2_HUMAN Isoform 4 of Synaptopodin-2 OS=Homo sapiens OX=9606 GN=SYNPO2
43	>sp|P22626|ROA2_HUMAN Heterogeneous nuclear ribonucleoproteins A2/B1 OS=Homo sapiens OX=9606 GN=HNRNPA2B1 PE=1 SV=2	89.27	12.34	693.7	4.60376e+08	31	15	3	38.53	353	3405
43	>sp|P22626-2|ROA2_HUMAN Isoform A2 of Heterogeneous nuclear ribonucleoproteins A2/B1 OS=Homo sapiens OX=9606 GN=HNRNPA2B1
44	>sp|P08727|K1C19_HUMAN Keratin, type I cytoskeletal 19 OS=Homo sapiens OX=9606 GN=KRT19 PE=1 SV=4	88.47	13.06	728.3	806133571	50	21	6	46.75	400	2434
45	>sp|P08238|HS90B_HUMAN Heat shock protein HSP 90-beta OS=Homo sapiens OX=9606 GN=HSP90AB1 PE=1 SV=4	87.66	11.91	681.3	4.44337e+08	31	14	2	19.48	724	2391
46	>sp|P02647|APOA1_HUMAN Apolipoprotein A-I OS=Homo sapiens OX=9606 GN=APOA1 PE=1 SV=1	86.85	13.17	778.4	9.17243e+08	41	16	1	50.19	267	2055
47	>sp|P11021|BIP_HUMAN Endoplasmic reticulum chaperone BiP OS=Homo sapiens OX=9606 GN=HSPA5 PE=1 SV=2	84.08	12.63	703.6	4.15107e+08	37	21	1	40.67	654	2665
48	>sp|P68363|TBA1B_HUMAN Tubulin alpha-1B chain OS=Homo sapiens OX=9606 GN=TUBA1B PE=1 SV=1	82.57	15.7	856.9	1.05769e+09	43	11	2	27.27	451	5349
48	>sp|Q71U36|TBA1A_HUMAN Tubulin alpha-1A chain OS=Homo sapiens OX=9606 GN=TUBA1A PE=1 SV=1
48	>sp|Q9BQE3|TBA1C_HUMAN Tubulin alpha-1C chain OS=Homo sapiens OX=9606 GN=TUBA1C PE=1 SV=1
48	>sp|Q71U36-2|TBA1A_HUMAN Isoform 2 of Tubulin alpha-1A chain OS=Homo sapiens OX=9606 GN=TUBA1A
49	>sp|P08123|CO1A2_HUMAN Collagen alpha-2(I) chain OS=Homo sapiens OX=9606 GN=COL1A2 PE=1 SV=7	79.44	16.29	982	3.6327e+09	45	12	0	10.03	1366	2375
50	>sp|P18669|PGAM1_HUMAN Phosphoglycerate mutase 1 OS=Homo sapiens OX=9606 GN=PGAM1 PE=1 SV=2	78.24	13.64	771.1	3.06744e+08	22	10	3	35.43	254	3179
51	>sp|P06733|ENOA_HUMAN Alpha-enolase OS=Homo sapiens OX=9606 GN=ENO1 PE=1 SV=2	76.78	14.88	820.8	5.1001e+08	36	16	1	38.25	434	2286
52	>sp|P67936|TPM4_HUMAN Tropomyosin alpha-4 chain OS=Homo sapiens OX=9606 GN=TPM4 PE=1 SV=3	75.97	12.01	667.2	5.14738e+08	30	13	0	29.44	248	5343
53	>sp|P09651|ROA1_HUMAN Heterogeneous nuclear ribonucleoprotein A1 OS=Homo sapiens OX=9606 GN=HNRNPA1 PE=1 SV=5	75.92	16.91	918.4	3.6178e+08	21	8	1	27.15	372	2495
53	>sp|P09651-2|ROA1_HUMAN Isoform A1-A of Heterogeneous nuclear ribonucleoprotein A1 OS=Homo sapiens OX=9606 GN=HNRNPA1
53	>sp|P09651-3|ROA1_HUMAN Isoform 2 of Heterogeneous nuclear ribonucleoprotein A1 OS=Homo sapiens OX=9606 GN=HNRNPA1
54	>sp|Q9P2E9|RRBP1_HUMAN Ribosome-binding protein 1 OS=Homo sapiens OX=9606 GN=RRBP1 PE=1 SV=5	74.65	10.43	601.4	2.43004e+08	31	19	0	14.54	1410	13588
55	>sp|P12110|CO6A2_HUMAN Collagen alpha-2(VI) chain OS=Homo sapiens OX=9606 GN=COL6A2 PE=1 SV=4	71.82	11.04	645.2	846717768	50	17	1	20.22	1019	2757
56	>sp|P01024|CO3_HUMAN Complement C3 OS=Homo sapiens OX=9606 GN=C3 PE=1 SV=2	70.26	11.93	747.9	285098153	43	18	4	13.77	1663	1927
57	>sp|P53814|SMTN_HUMAN Smoothelin OS=Homo sapiens OX=9606 GN=SMTN PE=1 SV=7	69.58	11.41	655.6	389361454	33	14	1	17.67	917	4857
57	>sp|P53814-5|SMTN_HUMAN Isoform B2 of Smoothelin OS=Homo sapiens OX=9606 GN=SMTN
57	>sp|P53814-6|SMTN_HUMAN Isoform B3 of Smoothelin OS=Homo sapiens OX=9606 GN=SMTN
58	>sp|Q09666|AHNK_HUMAN Neuroblast differentiation-associated protein AHNAK OS=Homo sapiens OX=9606 GN=AHNAK PE=1 SV=2	69.1	11.41	686	2.00815e+08	33	21	3	5.74	5890	5915
59	>sp|Q15746|MYLK_HUMAN Myosin light chain kinase, smooth muscle OS=Homo sapiens OX=9606 GN=MYLK PE=1 SV=4	68.93	11.43	656.3	4.99614e+08	35	14	2	8.78	1914	6873
59	>sp|Q15746-7|MYLK_HUMAN Isoform 5 of Myosin light chain kinase, smooth muscle OS=Homo sapiens OX=9606 GN=MYLK
59	>sp|Q15746-2|MYLK_HUMAN Isoform 2 of Myosin light chain kinase, smooth muscle OS=Homo sapiens OX=9606 GN=MYLK
59	>sp|Q15746-3|MYLK_HUMAN Isoform 3A of Myosin light chain kinase, smooth muscle OS=Homo sapiens OX=9606 GN=MYLK
59	>sp|Q15746-4|MYLK_HUMAN Isoform 3B of Myosin light chain kinase, smooth muscle OS=Homo sapiens OX=9606 GN=MYLK
59	>sp|Q15746-5|MYLK_HUMAN Isoform 4 of Myosin light chain kinase, smooth muscle OS=Homo sapiens OX=9606 GN=MYLK
60	>sp|P63104|1433Z_HUMAN 14-3-3 protein zeta/delta OS=Homo sapiens OX=9606 GN=YWHAZ PE=1 SV=1	68.81	12.38	712.3	8.76631e+08	31	13	3	39.59	245	5318
61	>sp|O14950|ML12B_HUMAN Myosin regulatory light chain 12B OS=Homo sapiens OX=9606 GN=MYL12B PE=1 SV=2	68.8	14.64	739.3	2.11984e+08	31	10	3	48.26	172	498
61	>sp|P19105|ML12A_HUMAN Myosin regulatory light chain 12A OS=Homo sapiens OX=9606 GN=MYL12A PE=1 SV=2
62	>sp|Q7Z406|MYH14_HUMAN Myosin-14 OS=Homo sapiens OX=9606 GN=MYH14 PE=1 SV=2	67.71	7.88	528.2	2.66013e+08	37	23	1	15.54	1995	8505
63	>sp|P30101|PDIA3_HUMAN Protein disulfide-isomerase A3 OS=Homo sapiens OX=9606 GN=PDIA3 PE=1 SV=4	66.92	8.41	525.4	3.41169e+08	32	11	2	27.13	505	3761
64	>sp|Q9Y6C2|EMIL1_HUMAN EMILIN-1 OS=Homo sapiens OX=9606 GN=EMILIN1 PE=1 SV=3	66.18	18.82	1071.1	1.4977e+08	18	10	0	17.13	1016	14811
65	>sp|Q13813|SPTN1_HUMAN Spectrin alpha chain, non-erythrocytic 1 OS=Homo sapiens OX=9606 GN=SPTAN1 PE=1 SV=3	65.51	14.37	856.2	134677037	21	14	0	8.21	2472	6337
65	>sp|Q13813-2|SPTN1_HUMAN Isoform 2 of Spectrin alpha chain, non-erythrocytic 1 OS=Homo sapiens OX=9606 GN=SPTAN1
65	>sp|Q13813-3|SPTN1_HUMAN Isoform 3 of Spectrin alpha chain, non-erythrocytic 1 OS=Homo sapiens OX=9606 GN=SPTAN1
66	>sp|Q9HBL0|TENS1_HUMAN Tensin-1 OS=Homo sapiens OX=9606 GN=TNS1 PE=1 SV=2	64.96	10.88	638.3	4.47487e+08	32	17	0	19.08	1735	12710
67	>sp|P13639|EF2_HUMAN Elongation factor 2 OS=Homo sapiens OX=9606 GN=EEF2 PE=1 SV=4	63.23	15.01	825.3	2.75931e+08	26	9	2	10.96	858	2825
68	>sp|Q53GG5-2|PDLI3_HUMAN Isoform 2 of PDZ and LIM domain protein 3 OS=Homo sapiens OX=9606 GN=PDLIM3	62.93	12.26	733.5	3.10848e+08	29	9	1	42.72	316	29056
69	>sp|Q14195-2|DPYL3_HUMAN Isoform LCRMP-4 of Dihydropyrimidinase-related protein 3 OS=Homo sapiens OX=9606 GN=DPYSL3	61.96	8.62	589.1	3.4138e+08	24	12	3	20.03	684	28091
70	>sp|P35900|K1C20_HUMAN Keratin, type I cytoskeletal 20 OS=Homo sapiens OX=9606 GN=KRT20 PE=1 SV=1	60.31	10.55	719.4	267546297	29	13	1	29.48	424	4040
71	>sp|P00558|PGK1_HUMAN Phosphoglycerate kinase 1 OS=Homo sapiens OX=9606 GN=PGK1 PE=1 SV=3	60.06	13.41	771.1	290099350	26	11	2	25.18	417	1899
72	>sp|Q00610|CLH1_HUMAN Clathrin heavy chain 1 OS=Homo sapiens OX=9606 GN=CLTC PE=1 SV=5	58.73	14.63	807.6	2.3909e+08	22	10	0	9.97	1675	5527
72	>sp|Q00610-2|CLH1_HUMAN Isoform 2 of Clathrin heavy chain 1 OS=Homo sapiens OX=9606 GN=CLTC
73	>sp|P38646|GRP75_HUMAN Stress-70 protein, mitochondrial OS=Homo sapiens OX=9606 GN=HSPA9 PE=1 SV=2	57.54	11.73	637.1	1.97823e+08	18	10	1	16.64	679	4109
74	>sp|P02671|FIBA_HUMAN Fibrinogen alpha chain OS=Homo sapiens OX=9606 GN=FGA PE=1 SV=2	57.45	10.5	628.8	4.12069e+08	26	13	1	16.28	866	2061
74	>sp|P02671-2|FIBA_HUMAN Isoform 2 of Fibrinogen alpha chain OS=Homo sapiens OX=9606 GN=FGA
75	>sp|P58876|H2B1D_HUMAN Histone H2B type 1-D OS=Homo sapiens OX=9606 GN=H2BC5 PE=1 SV=2	56.85	12.94	758.8	6.07732e+08	37	9	1	46.03	126	5094
75	>sp|P62807|H2B1C_HUMAN Histone H2B type 1-C/E/F/G/I OS=Homo sapiens OX=9606 GN=H2BC10 PE=1 SV=4
75	>sp|Q5QNW6|H2B2F_HUMAN Histone H2B type 2-F OS=Homo sapiens OX=9606 GN=H2BC18 PE=1 SV=3
75	>sp|Q93079|H2B1H_HUMAN Histone H2B type 1-H OS=Homo sapiens OX=9606 GN=H2BC9 PE=1 SV=3
75	>sp|Q99877|H2B1N_HUMAN Histone H2B type 1-N OS=Homo sapiens OX=9606 GN=H2BC15 PE=1 SV=3
75	>sp|Q99879|H2B1M_HUMAN Histone H2B type 1-M OS=Homo sapiens OX=9606 GN=H2BC14 PE=1 SV=3
75	>sp|Q99880|H2B1L_HUMAN Histone H2B type 1-L OS=Homo sapiens OX=9606 GN=H2BC13 PE=1 SV=3
75	>sp|Q5QNW6-2|H2B2F_HUMAN Isoform 2 of Histone H2B type 2-F OS=Homo sapiens OX=9606 GN=H2BC18
76	>sp|P55072|TERA_HUMAN Transitional endoplasmic reticulum ATPase OS=Homo sapiens OX=9606 GN=VCP PE=1 SV=4	56.63	12.74	753.9	1.61346e+08	27	13	3	16.25	806	4934
77	>sp|P12277|KCRB_HUMAN Creatine kinase B-type OS=Homo sapiens OX=9606 GN=CKB PE=1 SV=1	56.58	13.47	764.4	9.61904e+07	25	11	4	37.01	381	2767
78	>sp|P14543|NID1_HUMAN Nidogen-1 OS=Homo sapiens OX=9606 GN=NID1 PE=1 SV=3	55.85	13.11	832.9	1.19458e+08	16	8	1	11.71	1247	2881
78	>sp|P14543-2|NID1_HUMAN Isoform 2 of Nidogen-1 OS=Homo sapiens OX=9606 GN=NID1
79	>sp|P07900-2|HS90A_HUMAN Isoform 2 of Heat shock protein HSP 90-alpha OS=Homo sapiens OX=9606 GN=HSP90AA1	54.58	9.77	637.4	2.8251e+08	25	12	1	13.82	854	24928
80	>sp|Q07065|CKAP4_HUMAN Cytoskeleton-associated protein 4 OS=Homo sapiens OX=9606 GN=CKAP4 PE=1 SV=2	54.29	11.51	672.5	2.00437e+08	21	13	1	25.58	602	5827
81	>sp|P08758|ANXA5_HUMAN Annexin A5 OS=Homo sapiens OX=9606 GN=ANXA5 PE=1 SV=2	53.88	14.74	802	4.08252e+08	25	10	2	34.69	320	2437
82	>sp|P19338|NUCL_HUMAN Nucleolin OS=Homo sapiens OX=9606 GN=NCL PE=1 SV=3	53.28	12.73	735.6	1.90021e+08	17	10	0	15.21	710	3206
83	>sp|P10412|H14_HUMAN Histone H1.4 OS=Homo sapiens OX=9606 GN=H1-4 PE=1 SV=2	52.37	15.42	864.8	1.02455e+09	19	8	0	27.4	219	2625
84	>sp|P07237|PDIA1_HUMAN Protein disulfide-isomerase OS=Homo sapiens OX=9606 GN=P4HB PE=1 SV=3	51.85	13.19	765.5	2.11048e+08	19	8	1	16.54	508	2315
85	>sp|P60660|MYL6_HUMAN Myosin light polypeptide 6 OS=Homo sapiens OX=9606 GN=MYL6 PE=1 SV=2	51.6	12.42	673.1	5.57186e+08	33	8	3	29.14	151	5146
85	>sp|P60660-2|MYL6_HUMAN Isoform Smooth muscle of Myosin light polypeptide 6 OS=Homo sapiens OX=9606 GN=MYL6
86	>sp|Q16555|DPYL2_HUMAN Dihydropyrimidinase-related protein 2 OS=Homo sapiens OX=9606 GN=DPYSL2 PE=1 SV=1	51.56	12.68	702.9	112534228	12	6	0	14.69	572	6970
86	>sp|Q16555-2|DPYL2_HUMAN Isoform 2 of Dihydropyrimidinase-related protein 2 OS=Homo sapiens OX=9606 GN=DPYSL2
87	>sp|P24821|TENA_HUMAN Tenascin OS=Homo sapiens OX=9606 GN=TNC PE=1 SV=3	51.54	9.87	580.4	1.90715e+08	27	15	2	10.54	2201	3519
87	>sp|P24821-2|TENA_HUMAN Isoform 2 of Tenascin OS=Homo sapiens OX=9606 GN=TNC
87	>sp|P24821-3|TENA_HUMAN Isoform 3 of Tenascin OS=Homo sapiens OX=9606 GN=TNC
87	>sp|P24821-4|TENA_HUMAN Isoform 4 of Tenascin OS=Homo sapiens OX=9606 GN=TNC
87	>sp|P24821-5|TENA_HUMAN Isoform 5 of Tenascin OS=Homo sapiens OX=9606 GN=TNC
88	>sp|P02787|TRFE_HUMAN Serotransferrin OS=Homo sapiens OX=9606 GN=TF PE=1 SV=3	51.46	12.73	755.7	3.66367e+08	23	11	4	15.04	698	2090
89	>sp|Q6NZI2|CAVN1_HUMAN Caveolae-associated protein 1 OS=Homo sapiens OX=9606 GN=CAVIN1 PE=1 SV=1	49.98	11.94	719.6	1.5056e+08	19	8	2	19.74	390	7942
90	>sp|Q8WX93|PALLD_HUMAN Palladin OS=Homo sapiens OX=9606 GN=PALLD PE=1 SV=3	49.91	13.01	701.8	2.96922e+08	23	11	1	9.4	1383	10173
91	>sp|P68104|EF1A1_HUMAN Elongation factor 1-alpha 1 OS=Homo sapiens OX=9606 GN=EEF1A1 PE=1 SV=1	49.21	11.61	670.7	3.62223e+08	24	10	3	14.94	462	5346
91	>sp|Q5VTE0|EF1A3_HUMAN Putative elongation factor 1-alpha-like 3 OS=Homo sapiens OX=9606 GN=EEF1A1P5 PE=5 SV=1
92	>sp|P0C0S8|H2A1_HUMAN Histone H2A type 1 OS=Homo sapiens OX=9606 GN=H2AC17 PE=1 SV=2	49.16	10.71	739.4	4.48862e+08	30	8	0	63.08	130	2522
92	>sp|Q96KK5|H2A1H_HUMAN Histone H2A type 1-H OS=Homo sapiens OX=9606 GN=H2AC12 PE=1 SV=3
92	>sp|Q99878|H2A1J_HUMAN Histone H2A type 1-J OS=Homo sapiens OX=9606 GN=H2AC14 PE=1 SV=3
92	>sp|Q9BTM1|H2AJ_HUMAN Histone H2A.J OS=Homo sapiens OX=9606 GN=H2AJ PE=1 SV=1
93	>sp|Q9BX66-5|SRBS1_HUMAN Isoform 5 of Sorbin and SH3 domain-containing protein 1 OS=Homo sapiens OX=9606 GN=SORBS1	48.47	14.06	882.2	1.4512e+08	17	9	0	13.84	1004	21811
94	>sp|P0DOX5|IGG1_HUMAN Immunoglobulin gamma-1 heavy chain OS=Homo sapiens OX=9606 PE=1 SV=2	48.42	12.38	711.5	5.89219e+08	45	8	0	19.38	449	15368
95	>sp|P06753-2|TPM3_HUMAN Isoform 2 of Tropomyosin alpha-3 chain OS=Homo sapiens OX=9606 GN=TPM3	48.14	8.71	627.2	5.17293e+08	22	9	1	25	248	18538
95	>sp|P06753-3|TPM3_HUMAN Isoform 3 of Tropomyosin alpha-3 chain OS=Homo sapiens OX=9606 GN=TPM3
95	>sp|P06753-6|TPM3_HUMAN Isoform 6 of Tropomyosin alpha-3 chain OS=Homo sapiens OX=9606 GN=TPM3
96	>sp|P60174|TPIS_HUMAN Triosephosphate isomerase OS=Homo sapiens OX=9606 GN=TPI1 PE=1 SV=4	47.77	13.22	762.9	5.42891e+08	21	6	0	26.91	249	5121
96	>sp|P60174-3|TPIS_HUMAN Isoform 2 of Triosephosphate isomerase OS=Homo sapiens OX=9606 GN=TPI1
97	>sp|P25705|ATPA_HUMAN ATP synthase subunit alpha, mitochondrial OS=Homo sapiens OX=9606 GN=ATP5F1A PE=1 SV=1	47.56	11.3	650.8	2.00733e+08	16	11	5	22.78	553	3555
98	>sp|P10809|CH60_HUMAN 60 kDa heat shock protein, mitochondrial OS=Homo sapiens OX=9606 GN=HSPD1 PE=1 SV=2	46.95	9.51	592.9	2.99356e+08	19	10	1	19.72	573	2654
99	>sp|P06702|S10A9_HUMAN Protein S100-A9 OS=Homo sapiens OX=9606 GN=S100A9 PE=1 SV=1	46.75	14.63	847.1	7.71968e+08	27	4	0	28.95	114	2279
100	>sp|P62263|RS14_HUMAN 40S ribosomal protein S14 OS=Homo sapiens OX=9606 GN=RPS14 PE=1 SV=3	46.69	11.68	691.1	1.6095e+08	12	6	0	33.77	151	5242
101	>sp|P02675|FIBB_HUMAN Fibrinogen beta chain OS=Homo sapiens OX=9606 GN=FGB PE=1 SV=2	45.97	13.41	772.8	3.11108e+08	20	8	0	14.66	491	2062
102	>sp|Q00839|HNRPU_HUMAN Heterogeneous nuclear ribonucleoprotein U OS=Homo sapiens OX=9606 GN=HNRNPU PE=1 SV=6	45.77	11.61	687.8	1.12119e+08	15	10	1	17.45	825	5534
103	>sp|P06744|G6PI_HUMAN Glucose-6-phosphate isomerase OS=Homo sapiens OX=9606 GN=GPI PE=1 SV=4	45.77	8.87	504.3	2.5358e+08	21	10	1	24.19	558	2289
103	>sp|P06744-2|G6PI_HUMAN Isoform 2 of Glucose-6-phosphate isomerase OS=Homo sapiens OX=9606 GN=GPI
104	>sp|Q15063|POSTN_HUMAN Periostin OS=Homo sapiens OX=9606 GN=POSTN PE=1 SV=2	45.71	11.79	668.9	5.86469e+07	11	8	1	11.24	836	6719
104	>sp|Q15063-2|POSTN_HUMAN Isoform 2 of Periostin OS=Homo sapiens OX=9606 GN=POSTN
104	>sp|Q15063-3|POSTN_HUMAN Isoform 3 of Periostin OS=Homo sapiens OX=9606 GN=POSTN
104	>sp|Q15063-4|POSTN_HUMAN Isoform 4 of Periostin OS=Homo sapiens OX=9606 GN=POSTN
104	>sp|Q15063-5|POSTN_HUMAN Isoform 5 of Periostin OS=Homo sapiens OX=9606 GN=POSTN
105	>sp|P14625|ENPL_HUMAN Endoplasmin OS=Homo sapiens OX=9606 GN=HSP90B1 PE=1 SV=1	45.45	9.33	613.9	4.04973e+08	35	15	0	20.92	803	2887
106	>sp|P24844|MYL9_HUMAN Myosin regulatory light polypeptide 9 OS=Homo sapiens OX=9606 GN=MYL9 PE=1 SV=4	45.23	11.01	588.2	1.84403e+08	17	9	3	21.51	172	3520
107	>sp|P11047|LAMC1_HUMAN Laminin subunit gamma-1 OS=Homo sapiens OX=9606 GN=LAMC1 PE=1 SV=3	45.2	12.38	731	2.48158e+08	19	9	3	7.09	1609	2666
108	>sp|P0DMV8|HS71A_HUMAN Heat shock 70 kDa protein 1A OS=Homo sapiens OX=9606 GN=HSPA1A PE=1 SV=1	44.6	11.73	655.9	2.85954e+08	19	11	1	17.94	641	2565
108	>sp|P0DMV9|HS71B_HUMAN Heat shock 70 kDa protein 1B OS=Homo sapiens OX=9606 GN=HSPA1B PE=1 SV=1
108	>sp|P0DMV8-2|HS71A_HUMAN Isoform 2 of Heat shock 70 kDa protein 1A OS=Homo sapiens OX=9606 GN=HSPA1A
109	>sp|Q9NR12-2|PDLI7_HUMAN Isoform 2 of PDZ and LIM domain protein 7 OS=Homo sapiens OX=9606 GN=PDLIM7	44.2	10.91	624.4	4.46959e+08	28	9	2	30.73	423	36062
110	>sp|Q14847|LASP1_HUMAN LIM and SH3 domain protein 1 OS=Homo sapiens OX=9606 GN=LASP1 PE=1 SV=2	44.14	7.38	576.2	3.17076e+08	22	11	2	28.74	261	6609
110	>sp|Q14847-2|LASP1_HUMAN Isoform 2 of LIM and SH3 domain protein 1 OS=Homo sapiens OX=9606 GN=LASP1
111	>sp|P0CG47|UBB_HUMAN Polyubiquitin-B OS=Homo sapiens OX=9606 GN=UBB PE=1 SV=1	43.81	15.74	861.2	548397956	44	6	0	24.02	229	2544
111	>sp|P0CG48|UBC_HUMAN Polyubiquitin-C OS=Homo sapiens OX=9606 GN=UBC PE=1 SV=3
111	>sp|P62979|RS27A_HUMAN Ubiquitin-40S ribosomal protein S27a OS=Homo sapiens OX=9606 GN=RPS27A PE=1 SV=2
111	>sp|P62987|RL40_HUMAN Ubiquitin-60S ribosomal protein L40 OS=Homo sapiens OX=9606 GN=UBA52 PE=1 SV=2
112	>sp|P29692|EF1D_HUMAN Elongation factor 1-delta OS=Homo sapiens OX=9606 GN=EEF1D PE=1 SV=5	43.2	14.68	809.6	8.56761e+07	9	5	1	23.84	281	3738
112	>sp|P29692-2|EF1D_HUMAN Isoform 2 of Elongation factor 1-delta OS=Homo sapiens OX=9606 GN=EEF1D
113	>sp|P07737|PROF1_HUMAN Profilin-1 OS=Homo sapiens OX=9606 GN=PFN1 PE=1 SV=2	42.46	10.42	679.1	1.41578e+08	11	5	1	44.29	140	2347
114	>sp|P30740|ILEU_HUMAN Leukocyte elastase inhibitor OS=Homo sapiens OX=9606 GN=SERPINB1 PE=1 SV=1	41.86	11.2	688.5	1.48533e+08	12	5	0	13.98	379	3797
115	>sp|Q93052|LPP_HUMAN Lipoma-preferred partner OS=Homo sapiens OX=9606 GN=LPP PE=1 SV=1	39.92	8.88	594.6	169710426	17	8	1	17.97	612	10469
116	>sp|Q15942|ZYX_HUMAN Zyxin OS=Homo sapiens OX=9606 GN=ZYX PE=1 SV=1	38.41	11	638.2	1.78242e+08	11	5	0	15.21	572	6923
117	>sp|P06576|ATPB_HUMAN ATP synthase subunit beta, mitochondrial OS=Homo sapiens OX=9606 GN=ATP5F1B PE=1 SV=3	38.22	12.76	741.7	1.53435e+08	13	7	2	15.5	529	2277
118	>sp|Q16363|LAMA4_HUMAN Laminin subunit alpha-4 OS=Homo sapiens OX=9606 GN=LAMA4 PE=1 SV=4	37.73	8.39	573.9	121756152	15	7	0	5.05	1823	6944
118	>sp|Q16363-2|LAMA4_HUMAN Isoform 2 of Laminin subunit alpha-4 OS=Homo sapiens OX=9606 GN=LAMA4
119	>sp|P0C0L5|CO4B_HUMAN Complement C4-B OS=Homo sapiens OX=9606 GN=C4B_2 PE=1 SV=2	37.29	8.5	553.9	1.96337e+08	21	10	1	9.06	1744	2520
120	>sp|P02788|TRFL_HUMAN Lactotransferrin OS=Homo sapiens OX=9606 GN=LTF PE=1 SV=6	37.15	10.41	636.1	2.0007e+08	15	8	0	10.14	710	2091
120	>sp|P02788-2|TRFL_HUMAN Isoform DeltaLf of Lactotransferrin OS=Homo sapiens OX=9606 GN=LTF
121	>sp|P61978|HNRPK_HUMAN Heterogeneous nuclear ribonucleoprotein K OS=Homo sapiens OX=9606 GN=HNRNPK PE=1 SV=1	36.48	8.31	539.8	269151325	22	11	5	16.63	463	5223
121	>sp|P61978-2|HNRPK_HUMAN Isoform 2 of Heterogeneous nuclear ribonucleoprotein K OS=Homo sapiens OX=9606 GN=HNRNPK
121	>sp|P61978-3|HNRPK_HUMAN Isoform 3 of Heterogeneous nuclear ribonucleoprotein K OS=Homo sapiens OX=9606 GN=HNRNPK
122	>sp|Q01518|CAP1_HUMAN Adenylyl cyclase-associated protein 1 OS=Homo sapiens OX=9606 GN=CAP1 PE=1 SV=5	35.67	6.37	496.3	188540245	16	11	3	17.47	475	5572
122	>sp|Q01518-2|CAP1_HUMAN Isoform 2 of Adenylyl cyclase-associated protein 1 OS=Homo sapiens OX=9606 GN=CAP1
123	>sp|P68871|HBB_HUMAN Hemoglobin subunit beta OS=Homo sapiens OX=9606 GN=HBB PE=1 SV=2	35.61	11.47	717.9	2.1011e+08	11	4	0	29.93	147	5355
124	>sp|O15230|LAMA5_HUMAN Laminin subunit alpha-5 OS=Homo sapiens OX=9606 GN=LAMA5 PE=1 SV=8	35.31	9.2	598	1.11002e+08	16	10	0	3.65	3695	591
125	>sp|P00367|DHE3_HUMAN Glutamate dehydrogenase 1, mitochondrial OS=Homo sapiens OX=9606 GN=GLUD1 PE=1 SV=2	35.08	12.3	727.8	75871887	10	6	2	16.13	558	1880
126	>sp|P84243|H33_HUMAN Histone H3.3 OS=Homo sapiens OX=9606 GN=H3-3B PE=1 SV=2	34.91	14.17	828.3	8.46177e+08	18	5	1	30.15	136	5473
127	>sp|P46940|IQGA1_HUMAN Ras GTPase-activating-like protein IQGAP1 OS=Homo sapiens OX=9606 GN=IQGAP1 PE=1 SV=1	34.6	11.27	749.7	5.53074e+07	11	7	2	7.24	1657	4373
128	>sp|P04792|HSPB1_HUMAN Heat shock protein beta-1 OS=Homo sapiens OX=9606 GN=HSPB1 PE=1 SV=2	34.38	10.63	624.9	2.4622e+08	18	8	1	43.41	205	2176
129	>sp|P00738|HPT_HUMAN Haptoglobin OS=Homo sapiens OX=9606 GN=HP PE=1 SV=1	34.12	9.3	666	1.79265e+08	13	5	0	7.64	406	1904
129	>sp|P00738-2|HPT_HUMAN Isoform 2 of Haptoglobin OS=Homo sapiens OX=9606 GN=HP
130	>sp|P36578|RL4_HUMAN 60S ribosomal protein L4 OS=Homo sapiens OX=9606 GN=RPL4 PE=1 SV=5	34	13.75	756.8	6.86984e+07	10	5	0	20.61	427	4064
131	>sp|Q15084|PDIA6_HUMAN Protein disulfide-isomerase A6 OS=Homo sapiens OX=9606 GN=PDIA6 PE=1 SV=1	33.54	9.73	590.9	111561715	13	8	0	29.55	440	6727
131	>sp|Q15084-2|PDIA6_HUMAN Isoform 2 of Protein disulfide-isomerase A6 OS=Homo sapiens OX=9606 GN=PDIA6
131	>sp|Q15084-3|PDIA6_HUMAN Isoform 3 of Protein disulfide-isomerase A6 OS=Homo sapiens OX=9606 GN=PDIA6
131	>sp|Q15084-4|PDIA6_HUMAN Isoform 4 of Protein disulfide-isomerase A6 OS=Homo sapiens OX=9606 GN=PDIA6
131	>sp|Q15084-5|PDIA6_HUMAN Isoform 5 of Protein disulfide-isomerase A6 OS=Homo sapiens OX=9606 GN=PDIA6
132	>sp|P31946|1433B_HUMAN 14-3-3 protein beta/alpha OS=Homo sapiens OX=9606 GN=YWHAB PE=1 SV=3	32.83	13.19	844.6	1.52935e+08	11	5	0	27.64	246	3857
132	>sp|P31946-2|1433B_HUMAN Isoform Short of 14-3-3 protein beta/alpha OS=Homo sapiens OX=9606 GN=YWHAB
133	>sp|P01889|HLAB_HUMAN HLA class I histocompatibility antigen, B alpha chain OS=Homo sapiens OX=9606 GN=HLA-B PE=1 SV=3	32.78	10.67	650.8	1.48775e+08	12	6	0	16.57	362	2033
134	>sp|P09525|ANXA4_HUMAN Annexin A4 OS=Homo sapiens OX=9606 GN=ANXA4 PE=1 SV=4	32.44	11.1	684.4	1.48796e+08	16	10	2	28.21	319	2485
134	>sp|P09525-3|ANXA4_HUMAN Isoform 3 of Annexin A4 OS=Homo sapiens OX=9606 GN=ANXA4
135	>sp|P37802|TAGL2_HUMAN Transgelin-2 OS=Homo sapiens OX=9606 GN=TAGLN2 PE=1 SV=3	32.14	8.14	540.8	2.04975e+08	16	8	2	30.65	199	4095
135	>sp|P37802-2|TAGL2_HUMAN Isoform 2 of Transgelin-2 OS=Homo sapiens OX=9606 GN=TAGLN2
136	>sp|P04040|CATA_HUMAN Catalase OS=Homo sapiens OX=9606 GN=CAT PE=1 SV=3	32.11	8.22	589.6	1.52318e+08	12	8	1	17.84	527	2122
137	>sp|P26373|RL13_HUMAN 60S ribosomal protein L13 OS=Homo sapiens OX=9606 GN=RPL13 PE=1 SV=4	31.74	11.14	693.1	2.69393e+08	16	6	1	34.12	211	3584
138	>sp|P55268|LAMB2_HUMAN Laminin subunit beta-2 OS=Homo sapiens OX=9606 GN=LAMB2 PE=1 SV=2	31.45	6.66	557.4	1.86527e+08	18	10	0	5.95	1798	4959
139	>sp|P23588|IF4B_HUMAN Eukaryotic translation initiation factor 4B OS=Homo sapiens OX=9606 GN=EIF4B PE=1 SV=2	31.33	12.5	724.2	9.65511e+06	6	3	0	5.73	611	3473
139	>sp|P23588-2|IF4B_HUMAN Isoform 2 of Eukaryotic translation initiation factor 4B OS=Homo sapiens OX=9606 GN=EIF4B
140	>sp|P01023|A2MG_HUMAN Alpha-2-macroglobulin OS=Homo sapiens OX=9606 GN=A2M PE=1 SV=3	30.75	10.51	639.6	2.39868e+08	12	7	0	6.58	1474	1926
141	>sp|P20700|LMNB1_HUMAN Lamin-B1 OS=Homo sapiens OX=9606 GN=LMNB1 PE=1 SV=2	29.78	7.36	564.2	2.03464e+08	19	10	2	17.75	586	3282
142	>sp|Q9UJU6|DBNL_HUMAN Drebrin-like protein OS=Homo sapiens OX=9606 GN=DBNL PE=1 SV=1	29.61	9.96	632	5.2839e+07	9	5	1	16.28	430	13956
142	>sp|Q9UJU6-5|DBNL_HUMAN Isoform 5 of Drebrin-like protein OS=Homo sapiens OX=9606 GN=DBNL
143	>sp|P29401|TKT_HUMAN Transketolase OS=Homo sapiens OX=9606 GN=TKT PE=1 SV=3	29.6	8.73	570.5	1.69675e+08	17	9	1	17.5	623	3725
143	>sp|P29401-2|TKT_HUMAN Isoform 2 of Transketolase OS=Homo sapiens OX=9606 GN=TKT
144	>sp|P32119|PRDX2_HUMAN Peroxiredoxin-2 OS=Homo sapiens OX=9606 GN=PRDX2 PE=1 SV=5	29.57	14.43	812.8	8.37602e+07	9	3	0	24.75	198	3866
145	>sp|P16401|H15_HUMAN Histone H1.5 OS=Homo sapiens OX=9606 GN=H1-5 PE=1 SV=3	29.45	15.63	863.1	5.18341e+08	23	4	0	13.27	226	3059
146	>sp|P30837|AL1B1_HUMAN Aldehyde dehydrogenase X, mitochondrial OS=Homo sapiens OX=9606 GN=ALDH1B1 PE=1 SV=4	29.4	12.23	680.8	1.21825e+08	11	7	0	14.51	517	3800
147	>sp|P07585|PGS2_HUMAN Decorin OS=Homo sapiens OX=9606 GN=DCN PE=1 SV=1	28.89	9.63	679.5	1.33639e+08	10	5	1	9.47	359	2343
148	>sp|A8K7I4|CLCA1_HUMAN Calcium-activated chloride channel regulator 1 OS=Homo sapiens OX=9606 GN=CLCA1 PE=1 SV=3	28.4	10.89	641.1	1.19469e+08	14	7	0	10.5	914	135
149	>sp|P27816|MAP4_HUMAN Microtubule-associated protein 4 OS=Homo sapiens OX=9606 GN=MAP4 PE=1 SV=3	28.24	11.4	668.6	1.04862e+08	11	6	0	6.51	1152	3637
149	>sp|P27816-4|MAP4_HUMAN Isoform 4 of Microtubule-associated protein 4 OS=Homo sapiens OX=9606 GN=MAP4
149	>sp|P27816-6|MAP4_HUMAN Isoform 6 of Microtubule-associated protein 4 OS=Homo sapiens OX=9606 GN=MAP4
150	>sp|P22695|QCR2_HUMAN Cytochrome b-c1 complex subunit 2, mitochondrial OS=Homo sapiens OX=9606 GN=UQCRC2 PE=1 SV=3	28.1	13.78	793.2	6.13109e+07	7	3	0	12.14	453	3412
151	>sp|Q01082|SPTB2_HUMAN Spectrin beta chain, non-erythrocytic 1 OS=Homo sapiens OX=9606 GN=SPTBN1 PE=1 SV=2	28.04	5.63	467	1.27568e+08	13	9	1	5.58	2364	5548
152	>sp|P37837|TALDO_HUMAN Transaldolase OS=Homo sapiens OX=9606 GN=TALDO1 PE=1 SV=2	27.93	12.17	707.8	1.90591e+08	14	7	3	19.29	337	4096
152	>sp|P37837-2|TALDO_HUMAN Isoform 2 of Transaldolase OS=Homo sapiens OX=9606 GN=TALDO1
153	>sp|P42765|THIM_HUMAN 3-ketoacyl-CoA thiolase, mitochondrial OS=Homo sapiens OX=9606 GN=ACAA2 PE=1 SV=2	27.92	15.59	855.9	8.15923e+07	9	4	1	14.36	397	4250
154	>sp|O43491|E41L2_HUMAN Band 4.1-like protein 2 OS=Homo sapiens OX=9606 GN=EPB41L2 PE=1 SV=1	27.62	10.5	643.9	4.79388e+07	7	4	0	7.66	1005	795
154	>sp|O43491-4|E41L2_HUMAN Isoform 4 of Band 4.1-like protein 2 OS=Homo sapiens OX=9606 GN=EPB41L2
155	>sp|O75083|WDR1_HUMAN WD repeat-containing protein 1 OS=Homo sapiens OX=9606 GN=WDR1 PE=1 SV=4	27.58	14.87	813.6	1.09719e+08	9	5	0	12.87	606	1210
156	>sp|P0DP23|CALM1_HUMAN Calmodulin-1 OS=Homo sapiens OX=9606 GN=CALM1 PE=1 SV=1	27.09	8.57	579.9	133370447	13	6	1	26.85	149	2572
156	>sp|P0DP24|CALM2_HUMAN Calmodulin-2 OS=Homo sapiens OX=9606 GN=CALM2 PE=1 SV=1
156	>sp|P0DP25|CALM3_HUMAN Calmodulin-3 OS=Homo sapiens OX=9606 GN=CALM3 PE=1 SV=1
157	>sp|Q14764|MVP_HUMAN Major vault protein OS=Homo sapiens OX=9606 GN=MVP PE=1 SV=4	27.04	7.6	412.5	8.70234e+07	11	6	1	12.54	893	6591
158	>sp|Q99623|PHB2_HUMAN Prohibitin-2 OS=Homo sapiens OX=9606 GN=PHB2 PE=1 SV=2	26.91	7.59	554.4	1.08881e+08	11	6	1	18.06	299	11436
159	>sp|P46781|RS9_HUMAN 40S ribosomal protein S9 OS=Homo sapiens OX=9606 GN=RPS9 PE=1 SV=3	26.59	7.96	535	174370296	12	7	0	32.99	194	4365
160	>sp|Q8NC51|PAIRB_HUMAN Plasminogen activator inhibitor 1 RNA-binding protein OS=Homo sapiens OX=9606 GN=SERBP1 PE=1 SV=2	26.5	13.4	796.4	1.20634e+08	13	7	0	20.83	408	9569
160	>sp|Q8NC51-2|PAIRB_HUMAN Isoform 2 of Plasminogen activator inhibitor 1 RNA-binding protein OS=Homo sapiens OX=9606 GN=SERBP1
160	>sp|Q8NC51-3|PAIRB_HUMAN Isoform 3 of Plasminogen activator inhibitor 1 RNA-binding protein OS=Homo sapiens OX=9606 GN=SERBP1
160	>sp|Q8NC51-4|PAIRB_HUMAN Isoform 4 of Plasminogen activator inhibitor 1 RNA-binding protein OS=Homo sapiens OX=9606 GN=SERBP1
161	>sp|P61204|ARF3_HUMAN ADP-ribosylation factor 3 OS=Homo sapiens OX=9606 GN=ARF3 PE=1 SV=2	26.47	10.63	579.1	2.08817e+08	14	5	2	28.73	181	5178
161	>sp|P84077|ARF1_HUMAN ADP-ribosylation factor 1 OS=Homo sapiens OX=9606 GN=ARF1 PE=1 SV=2
162	>sp|P15311|EZRI_HUMAN Ezrin OS=Homo sapiens OX=9606 GN=EZR PE=1 SV=4	26.31	7.28	503.1	1.77206e+08	18	12	1	20.48	586	2934
163	>sp|P52272|HNRPM_HUMAN Heterogeneous nuclear ribonucleoprotein M OS=Homo sapiens OX=9606 GN=HNRNPM PE=1 SV=3	26.29	13.56	759.2	8.71098e+07	8	6	1	9.73	730	4767
163	>sp|P52272-2|HNRPM_HUMAN Isoform 2 of Heterogeneous nuclear ribonucleoprotein M OS=Homo sapiens OX=9606 GN=HNRNPM
164	>sp|P22314|UBA1_HUMAN Ubiquitin-like modifier-activating enzyme 1 OS=Homo sapiens OX=9606 GN=UBA1 PE=1 SV=3	26.05	8.37	506.9	6.88297e+07	13	7	0	9.92	1058	3389
164	>sp|P22314-2|UBA1_HUMAN Isoform 2 of Ubiquitin-like modifier-activating enzyme 1 OS=Homo sapiens OX=9606 GN=UBA1
165	>sp|P61247|RS3A_HUMAN 40S ribosomal protein S3a OS=Homo sapiens OX=9606 GN=RPS3A PE=1 SV=2	25.87	8.64	585.3	1.73247e+08	14	6	0	18.18	264	5184
166	>sp|P62269|RS18_HUMAN 40S ribosomal protein S18 OS=Homo sapiens OX=9606 GN=RPS18 PE=1 SV=3	25.59	9.28	595	9.57232e+07	9	6	1	18.42	152	5244
167	>sp|P05091|ALDH2_HUMAN Aldehyde dehydrogenase, mitochondrial OS=Homo sapiens OX=9606 GN=ALDH2 PE=1 SV=2	25.48	11.61	683.1	7.90307e+07	7	4	0	11.22	517	2199
167	>sp|P05091-2|ALDH2_HUMAN Isoform 2 of Aldehyde dehydrogenase, mitochondrial OS=Homo sapiens OX=9606 GN=ALDH2
168	>sp|O00151|PDLI1_HUMAN PDZ and LIM domain protein 1 OS=Homo sapiens OX=9606 GN=PDLIM1 PE=1 SV=4	25.28	10.2	636.3	2.05947e+07	6	4	1	29.79	329	198
169	>sp|P01871|IGHM_HUMAN Immunoglobulin heavy constant mu OS=Homo sapiens OX=9606 GN=IGHM PE=1 SV=4	25.12	12.18	744.2	8.81755e+07	11	6	2	11.04	453	2029
169	>sp|P01871-2|IGHM_HUMAN Isoform 2 of Immunoglobulin heavy constant mu OS=Homo sapiens OX=9606 GN=IGHM
170	>sp|P27348|1433T_HUMAN 14-3-3 protein theta OS=Homo sapiens OX=9606 GN=YWHAQ PE=1 SV=1	25.01	11.38	686.7	65699163	9	5	0	20	245	3616
171	>sp|P80511|S10AC_HUMAN Protein S100-A12 OS=Homo sapiens OX=9606 GN=S100A12 PE=1 SV=2	24.91	13.85	776.3	4.4943e+07	5	3	0	35.87	92	5440
172	>sp|P21291|CSRP1_HUMAN Cysteine and glycine-rich protein 1 OS=Homo sapiens OX=9606 GN=CSRP1 PE=1 SV=3	24.76	11.1	671.1	1.88712e+08	11	3	0	20.21	193	3324
173	>sp|P09429|HMGB1_HUMAN High mobility group protein B1 OS=Homo sapiens OX=9606 GN=HMGB1 PE=1 SV=3	24.59	8.11	505	126825657	12	7	1	25.58	215	2473
174	>sp|P06727|APOA4_HUMAN Apolipoprotein A-IV OS=Homo sapiens OX=9606 GN=APOA4 PE=1 SV=4	24.5	11.24	718.6	1.0797e+08	12	7	0	21.21	396	2281
175	>sp|P51991|ROA3_HUMAN Heterogeneous nuclear ribonucleoprotein A3 OS=Homo sapiens OX=9606 GN=HNRNPA3 PE=1 SV=2	24.47	9.77	593.6	9.97022e+07	10	7	0	24.87	378	4762
175	>sp|P51991-2|ROA3_HUMAN Isoform 2 of Heterogeneous nuclear ribonucleoprotein A3 OS=Homo sapiens OX=9606 GN=HNRNPA3
176	>sp|P61626|LYSC_HUMAN Lysozyme C OS=Homo sapiens OX=9606 GN=LYZ PE=1 SV=1	24.24	11.01	648.6	9.53363e+07	9	4	0	20.27	148	5204
177	>sp|Q14204|DYHC1_HUMAN Cytoplasmic dynein 1 heavy chain 1 OS=Homo sapiens OX=9606 GN=DYNC1H1 PE=1 SV=5	24.04	4.73	406.4	134006617	18	15	0	4.41	4646	6473
178	>sp|Q02878|RL6_HUMAN 60S ribosomal protein L6 OS=Homo sapiens OX=9606 GN=RPL6 PE=1 SV=3	23.94	10.66	656.1	9.37932e+07	8	4	0	16.67	288	5657
179	>sp|P01876|IGHA1_HUMAN Immunoglobulin heavy constant alpha 1 OS=Homo sapiens OX=9606 GN=IGHA1 PE=1 SV=2	23.92	11.5	653.5	4.60642e+08	14	3	0	10.76	353	2030
180	>sp|P27635|RL10_HUMAN 60S ribosomal protein L10 OS=Homo sapiens OX=9606 GN=RPL10 PE=1 SV=5	23.86	10.88	696.7	5.69581e+07	6	3	1	12.15	214	3626
181	>sp|Q9UGI8|TES_HUMAN Testin OS=Homo sapiens OX=9606 GN=TES PE=1 SV=1	23.7	7.55	537.6	6.64473e+07	9	5	1	14.01	421	13776
181	>sp|Q9UGI8-2|TES_HUMAN Isoform 2 of Testin OS=Homo sapiens OX=9606 GN=TES
182	>sp|P13073|COX41_HUMAN Cytochrome c oxidase subunit 4 isoform 1, mitochondrial OS=Homo sapiens OX=9606 GN=COX4I1 PE=1 SV=1	23.52	8.73	589.4	1.18353e+08	12	8	6	30.77	169	2797
183	>sp|Q15124|PGM5_HUMAN Phosphoglucomutase-like protein 5 OS=Homo sapiens OX=9606 GN=PGM5 PE=1 SV=2	23.14	8.23	544.6	8.50784e+07	9	5	0	10.58	567	6737
184	>sp|P39060|COIA1_HUMAN Collagen alpha-1(XVIII) chain OS=Homo sapiens OX=9606 GN=COL18A1 PE=1 SV=5	23.02	12.35	729.9	5.98071e+07	8	5	0	4.73	1754	4116
184	>sp|P39060-1|COIA1_HUMAN Isoform 2 of Collagen alpha-1(XVIII) chain OS=Homo sapiens OX=9606 GN=COL18A1
184	>sp|P39060-2|COIA1_HUMAN Isoform 3 of Collagen alpha-1(XVIII) chain OS=Homo sapiens OX=9606 GN=COL18A1
185	>sp|P17931|LEG3_HUMAN Galectin-3 OS=Homo sapiens OX=9606 GN=LGALS3 PE=1 SV=5	22.98	10.22	603.5	1.0421e+08	10	6	1	22.8	250	3145
186	>sp|P62937|PPIA_HUMAN Peptidyl-prolyl cis-trans isomerase A OS=Homo sapiens OX=9606 GN=PPIA PE=1 SV=2	22.62	6.63	474.7	2.1247e+08	16	6	2	32.12	165	5301
187	>sp|P63244|RACK1_HUMAN Receptor of activated protein C kinase 1 OS=Homo sapiens OX=9606 GN=RACK1 PE=1 SV=3	22.45	8.15	553.2	8.30941e+07	7	3	0	9.15	317	5332
188	>sp|Q9NVD7|PARVA_HUMAN Alpha-parvin OS=Homo sapiens OX=9606 GN=PARVA PE=1 SV=1	22.45	9.74	599.2	5.5019e+07	7	5	1	18.55	372	13208
189	>sp|Q8WUM4|PDC6I_HUMAN Programmed cell death 6-interacting protein OS=Homo sapiens OX=9606 GN=PDCD6IP PE=1 SV=1	22.37	7.74	536.4	7.15445e+07	9	7	0	9.22	868	10068
189	>sp|Q8WUM4-2|PDC6I_HUMAN Isoform 2 of Programmed cell death 6-interacting protein OS=Homo sapiens OX=9606 GN=PDCD6IP
190	>sp|Q9Y2Q3|GSTK1_HUMAN Glutathione S-transferase kappa 1 OS=Homo sapiens OX=9606 GN=GSTK1 PE=1 SV=3	22.34	8.33	509.5	4.33751e+07	7	4	1	20.35	226	14482
191	>sp|P11940|PABP1_HUMAN Polyadenylate-binding protein 1 OS=Homo sapiens OX=9606 GN=PABPC1 PE=1 SV=2	22.26	6.79	467.5	6.70403e+07	10	7	2	12.42	636	2746
191	>sp|P11940-2|PABP1_HUMAN Isoform 2 of Polyadenylate-binding protein 1 OS=Homo sapiens OX=9606 GN=PABPC1
192	>sp|Q15366|PCBP2_HUMAN Poly(rC)-binding protein 2 OS=Homo sapiens OX=9606 GN=PCBP2 PE=1 SV=1	22.24	8.12	462.3	8.26399e+07	11	5	3	25.48	365	6779
192	>sp|Q15366-2|PCBP2_HUMAN Isoform 2 of Poly(rC)-binding protein 2 OS=Homo sapiens OX=9606 GN=PCBP2
192	>sp|Q15366-3|PCBP2_HUMAN Isoform 3 of Poly(rC)-binding protein 2 OS=Homo sapiens OX=9606 GN=PCBP2
192	>sp|Q15366-6|PCBP2_HUMAN Isoform 6 of Poly(rC)-binding protein 2 OS=Homo sapiens OX=9606 GN=PCBP2
193	>sp|P62917|RL8_HUMAN 60S ribosomal protein L8 OS=Homo sapiens OX=9606 GN=RPL8 PE=1 SV=2	21.95	10.5	637.9	7.4934e+07	8	5	0	17.51	257	5300
194	>sp|P27797|CALR_HUMAN Calreticulin OS=Homo sapiens OX=9606 GN=CALR PE=1 SV=1	21.95	10.2	616.5	2.30989e+08	10	4	0	9.11	417	3633
195	>sp|P00338|LDHA_HUMAN L-lactate dehydrogenase A chain OS=Homo sapiens OX=9606 GN=LDHA PE=1 SV=2	21.93	5.91	540.2	6.57629e+08	14	6	0	16.57	332	1878
195	>sp|P00338-3|LDHA_HUMAN Isoform 3 of L-lactate dehydrogenase A chain OS=Homo sapiens OX=9606 GN=LDHA
196	>sp|Q99729-3|ROAA_HUMAN Isoform 3 of Heterogeneous nuclear ribonucleoprotein A/B OS=Homo sapiens OX=9606 GN=HNRNPAB	21.86	8.35	572.9	1.94547e+07	5	3	0	16.14	285	34592
196	>sp|Q99729-4|ROAA_HUMAN Isoform 4 of Heterogeneous nuclear ribonucleoprotein A/B OS=Homo sapiens OX=9606 GN=HNRNPAB
197	>sp|Q93077|H2A1C_HUMAN Histone H2A type 1-C OS=Homo sapiens OX=9606 GN=H2AC6 PE=1 SV=3	21.83	11.33	640.8	1.98735e+08	11	2	0	13.85	130	10475
198	>sp|P07910|HNRPC_HUMAN Heterogeneous nuclear ribonucleoproteins C1/C2 OS=Homo sapiens OX=9606 GN=HNRNPC PE=1 SV=4	21.44	6.33	592.4	1.02812e+08	8	4	0	13.4	306	2356
198	>sp|P07910-2|HNRPC_HUMAN Isoform C1 of Heterogeneous nuclear ribonucleoproteins C1/C2 OS=Homo sapiens OX=9606 GN=HNRNPC
199	>sp|O00571|DDX3X_HUMAN ATP-dependent RNA helicase DDX3X OS=Homo sapiens OX=9606 GN=DDX3X PE=1 SV=3	21.14	12.07	720.1	5.82685e+07	8	5	0	8.16	662	321
199	>sp|O00571-2|DDX3X_HUMAN Isoform 2 of ATP-dependent RNA helicase DDX3X OS=Homo sapiens OX=9606 GN=DDX3X
200	>sp|P26599|PTBP1_HUMAN Polypyrimidine tract-binding protein 1 OS=Homo sapiens OX=9606 GN=PTBP1 PE=1 SV=2	21.09	8.18	483	8.25713e+07	11	6	0	10.59	557	3595
200	>sp|P26599-1|PTBP1_HUMAN Isoform 2 of Polypyrimidine tract-binding protein 1 OS=Homo sapiens OX=9606 GN=PTBP1
200	>sp|P26599-2|PTBP1_HUMAN Isoform 3 of Polypyrimidine tract-binding protein 1 OS=Homo sapiens OX=9606 GN=PTBP1
201	>sp|P04844|RPN2_HUMAN Dolichyl-diphosphooligosaccharide--protein glycosyltransferase subunit 2 OS=Homo sapiens OX=9606 GN=RPN2 PE=1 SV=3	21	12.59	718.9	1.36947e+07	3	2	0	7.92	631	2181
201	>sp|P04844-2|RPN2_HUMAN Isoform 2 of Dolichyl-diphosphooligosaccharide--protein glycosyltransferase subunit 2 OS=Homo sapiens OX=9606 GN=RPN2
202	>sp|P23381|SYWC_HUMAN Tryptophan--tRNA ligase, cytoplasmic OS=Homo sapiens OX=9606 GN=WARS1 PE=1 SV=2	20.99	4.36	502.7	8.13413e+07	9	6	1	12.31	471	3447
202	>sp|P23381-2|SYWC_HUMAN Isoform 2 of Tryptophan--tRNA ligase, cytoplasmic OS=Homo sapiens OX=9606 GN=WARS1
203	>sp|P27105|STOM_HUMAN Stomatin OS=Homo sapiens OX=9606 GN=STOM PE=1 SV=3	20.8	6.09	477.6	161293363	15	8	4	15.97	288	3611
204	>sp|Q9H299|SH3L3_HUMAN SH3 domain-binding glutamic acid-rich-like protein 3 OS=Homo sapiens OX=9606 GN=SH3BGRL3 PE=1 SV=1	20.54	8.24	541.4	7.82282e+07	8	4	1	32.26	93	17159
205	>sp|Q13151|ROA0_HUMAN Heterogeneous nuclear ribonucleoprotein A0 OS=Homo sapiens OX=9606 GN=HNRNPA0 PE=1 SV=1	20.15	12.4	712.5	3.27295e+07	4	3	0	17.05	305	6114
206	>sp|P31943|HNRH1_HUMAN Heterogeneous nuclear ribonucleoprotein H OS=Homo sapiens OX=9606 GN=HNRNPH1 PE=1 SV=4	20.11	10.5	621.8	6.14435e+07	6	4	0	17.15	449	3855
207	>sp|O75369|FLNB_HUMAN Filamin-B OS=Homo sapiens OX=9606 GN=FLNB PE=1 SV=2	19.89	6.06	413.5	1.49101e+08	15	10	0	5.96	2602	1292
207	>sp|O75369-2|FLNB_HUMAN Isoform 2 of Filamin-B OS=Homo sapiens OX=9606 GN=FLNB
207	>sp|O75369-8|FLNB_HUMAN Isoform 8 of Filamin-B OS=Homo sapiens OX=9606 GN=FLNB
207	>sp|O75369-9|FLNB_HUMAN Isoform 9 of Filamin-B OS=Homo sapiens OX=9606 GN=FLNB
208	>sp|P35580|MYH10_HUMAN Myosin-10 OS=Homo sapiens OX=9606 GN=MYH10 PE=1 SV=3	19.81	6.11	385	7.43005e+07	11	9	0	5.92	1976	4012
208	>sp|P35580-2|MYH10_HUMAN Isoform 2 of Myosin-10 OS=Homo sapiens OX=9606 GN=MYH10
208	>sp|P35580-3|MYH10_HUMAN Isoform 3 of Myosin-10 OS=Homo sapiens OX=9606 GN=MYH10
208	>sp|P35580-4|MYH10_HUMAN Isoform 4 of Myosin-10 OS=Homo sapiens OX=9606 GN=MYH10
208	>sp|P35580-5|MYH10_HUMAN Isoform 5 of Myosin-10 OS=Homo sapiens OX=9606 GN=MYH10
209	>sp|P40121|CAPG_HUMAN Macrophage-capping protein OS=Homo sapiens OX=9606 GN=CAPG PE=1 SV=2	19.64	10.38	648.2	4.47474e+07	6	3	1	11.49	348	4126
209	>sp|P40121-2|CAPG_HUMAN Isoform 2 of Macrophage-capping protein OS=Homo sapiens OX=9606 GN=CAPG
210	>sp|P19971|TYPH_HUMAN Thymidine phosphorylase OS=Homo sapiens OX=9606 GN=TYMP PE=1 SV=2	19.56	8.71	571.5	6.12321e+07	9	3	0	6.22	482	3240
211	>sp|Q7KZF4|SND1_HUMAN Staphylococcal nuclease domain-containing protein 1 OS=Homo sapiens OX=9606 GN=SND1 PE=1 SV=1	19.47	7.92	489.5	6.23989e+07	7	6	0	7.25	910	8381
212	>sp|P01833|PIGR_HUMAN Polymeric immunoglobulin receptor OS=Homo sapiens OX=9606 GN=PIGR PE=1 SV=4	19.46	13.4	826.8	92701915	7	4	0	6.41	764	2020
213	>sp|P31146|COR1A_HUMAN Coronin-1A OS=Homo sapiens OX=9606 GN=CORO1A PE=1 SV=4	19.42	8.47	522.8	1.1646e+08	9	6	0	13.67	461	3813
214	>sp|Q06323|PSME1_HUMAN Proteasome activator complex subunit 1 OS=Homo sapiens OX=9606 GN=PSME1 PE=1 SV=1	19.32	6.95	519.3	1.36442e+08	14	6	0	22.49	249	5794
214	>sp|Q06323-2|PSME1_HUMAN Isoform 2 of Proteasome activator complex subunit 1 OS=Homo sapiens OX=9606 GN=PSME1
214	>sp|Q06323-3|PSME1_HUMAN Isoform 3 of Proteasome activator complex subunit 1 OS=Homo sapiens OX=9606 GN=PSME1
215	>sp|Q13228-4|SBP1_HUMAN Isoform 4 of Methanethiol oxidase OS=Homo sapiens OX=9606 GN=SELENBP1	19.3	8.15	546.5	1.31092e+08	9	5	0	14.2	514	27767
216	>sp|Q562R1|ACTBL_HUMAN Beta-actin-like protein 2 OS=Homo sapiens OX=9606 GN=ACTBL2 PE=1 SV=2	19.14	11.64	720.8	4.58976e+08	16	4	2	6.12	376	15935
217	>sp|P04843|RPN1_HUMAN Dolichyl-diphosphooligosaccharide--protein glycosyltransferase subunit 1 OS=Homo sapiens OX=9606 GN=RPN1 PE=1 SV=1	19.11	10.63	606.9	8.55456e+07	10	5	0	8.9	607	2180
218	>sp|P26641|EF1G_HUMAN Elongation factor 1-gamma OS=Homo sapiens OX=9606 GN=EEF1G PE=1 SV=3	18.85	8.15	579.6	9.70825e+07	10	5	0	14.19	437	3598
218	>sp|P26641-2|EF1G_HUMAN Isoform 2 of Elongation factor 1-gamma OS=Homo sapiens OX=9606 GN=EEF1G
219	>sp|P01009|A1AT_HUMAN Alpha-1-antitrypsin OS=Homo sapiens OX=9606 GN=SERPINA1 PE=1 SV=3	18.83	5.02	458.3	1.18772e+08	11	6	0	16.03	418	1923
219	>sp|P01009-2|A1AT_HUMAN Isoform 2 of Alpha-1-antitrypsin OS=Homo sapiens OX=9606 GN=SERPINA1
219	>sp|P01009-3|A1AT_HUMAN Isoform 3 of Alpha-1-antitrypsin OS=Homo sapiens OX=9606 GN=SERPINA1
220	>sp|P54868|HMCS2_HUMAN Hydroxymethylglutaryl-CoA synthase, mitochondrial OS=Homo sapiens OX=9606 GN=HMGCS2 PE=1 SV=1	18.78	8.92	518.5	4.693e+07	8	5	0	7.68	508	4914
220	>sp|P54868-2|HMCS2_HUMAN Isoform 2 of Hydroxymethylglutaryl-CoA synthase, mitochondrial OS=Homo sapiens OX=9606 GN=HMGCS2
220	>sp|P54868-3|HMCS2_HUMAN Isoform 3 of Hydroxymethylglutaryl-CoA synthase, mitochondrial OS=Homo sapiens OX=9606 GN=HMGCS2
221	>sp|P78371|TCPB_HUMAN T-complex protein 1 subunit beta OS=Homo sapiens OX=9606 GN=CCT2 PE=1 SV=4	18.72	10.2	631.8	9.08276e+07	8	3	1	7.29	535	5387
222	>sp|P12956|XRCC6_HUMAN X-ray repair cross-complementing protein 6 OS=Homo sapiens OX=9606 GN=XRCC6 PE=1 SV=2	18.68	8.3	519.9	4.17504e+07	7	3	0	7.39	609	2792
222	>sp|P12956-2|XRCC6_HUMAN Isoform 2 of X-ray repair cross-complementing protein 6 OS=Homo sapiens OX=9606 GN=XRCC6
223	>sp|P30086|PEBP1_HUMAN Phosphatidylethanolamine-binding protein 1 OS=Homo sapiens OX=9606 GN=PEBP1 PE=1 SV=3	18.66	9.46	562.5	1.71488e+07	3	2	0	13.9	187	3760
224	>sp|P50552|VASP_HUMAN Vasodilator-stimulated phosphoprotein OS=Homo sapiens OX=9606 GN=VASP PE=1 SV=3	18.64	7.56	565.9	4.61358e+07	7	4	0	9.21	380	4635
225	>sp|P52209|6PGD_HUMAN 6-phosphogluconate dehydrogenase, decarboxylating OS=Homo sapiens OX=9606 GN=PGD PE=1 SV=3	18.61	5.8	487.2	1.80522e+08	12	6	0	16.56	483	4766
225	>sp|P52209-2|6PGD_HUMAN Isoform 2 of 6-phosphogluconate dehydrogenase, decarboxylating OS=Homo sapiens OX=9606 GN=PGD
226	>sp|O14558|HSPB6_HUMAN Heat shock protein beta-6 OS=Homo sapiens OX=9606 GN=HSPB6 PE=1 SV=2	18.58	11.3	768.3	5.42955e+07	5	3	0	36.87	160	378
227	>sp|Q99798|ACON_HUMAN Aconitate hydratase, mitochondrial OS=Homo sapiens OX=9606 GN=ACO2 PE=1 SV=2	18.56	8.47	571.8	5.48235e+07	6	3	0	5.38	780	11497
228	>sp|P35232|PHB1_HUMAN Prohibitin 1 OS=Homo sapiens OX=9606 GN=PHB1 PE=1 SV=1	18.54	7.86	582.6	7.97148e+07	7	4	0	15.07	272	3962
229	>sp|P62424|RL7A_HUMAN 60S ribosomal protein L7a OS=Homo sapiens OX=9606 GN=RPL7A PE=1 SV=2	18.14	8.42	550.7	6.6527e+07	8	4	0	17.67	266	5262
230	>sp|P14780|MMP9_HUMAN Matrix metalloproteinase-9 OS=Homo sapiens OX=9606 GN=MMP9 PE=1 SV=3	17.94	10.74	616	4.16534e+07	7	3	1	5.94	707	2900
231	>sp|Q03252|LMNB2_HUMAN Lamin-B2 OS=Homo sapiens OX=9606 GN=LMNB2 PE=1 SV=4	17.93	10.28	635.4	5.54089e+07	6	4	0	7.9	620	5708
232	>sp|P42167|LAP2B_HUMAN Lamina-associated polypeptide 2, isoforms beta/gamma OS=Homo sapiens OX=9606 GN=TMPO PE=1 SV=2	17.88	7.08	581.6	1.79456e+07	4	3	0	11.45	454	4219
233	>sp|P08311|CATG_HUMAN Cathepsin G OS=Homo sapiens OX=9606 GN=CTSG PE=1 SV=2	17.55	4.97	480.6	5.36485e+08	17	7	1	19.22	255	2400
234	>sp|P18124|RL7_HUMAN 60S ribosomal protein L7 OS=Homo sapiens OX=9606 GN=RPL7 PE=1 SV=1	17.29	9.74	596.6	1.37093e+08	10	4	0	17.74	248	3160
235	>sp|P13489|RINI_HUMAN Ribonuclease inhibitor OS=Homo sapiens OX=9606 GN=RNH1 PE=1 SV=2	17.22	6.95	543.7	2.70043e+07	6	3	0	7.38	461	2809
236	>sp|O15143|ARC1B_HUMAN Actin-related protein 2/3 complex subunit 1B OS=Homo sapiens OX=9606 GN=ARPC1B PE=1 SV=3	17.17	9.41	582.3	1.07892e+08	7	4	0	18.55	372	562
237	>sp|Q9NZN4|EHD2_HUMAN EH domain-containing protein 2 OS=Homo sapiens OX=9606 GN=EHD2 PE=1 SV=2	17.14	6.36	412.2	7.97432e+07	8	4	2	8.1	543	13468
238	>sp|Q13247|SRSF6_HUMAN Serine/arginine-rich splicing factor 6 OS=Homo sapiens OX=9606 GN=SRSF6 PE=1 SV=2	16.8	12.35	741.2	2.59194e+07	5	3	0	10.47	344	6148
238	>sp|Q13247-3|SRSF6_HUMAN Isoform SRP55-3 of Serine/arginine-rich splicing factor 6 OS=Homo sapiens OX=9606 GN=SRSF6
239	>sp|P52943|CRIP2_HUMAN Cysteine-rich protein 2 OS=Homo sapiens OX=9606 GN=CRIP2 PE=1 SV=1	16.73	8.55	529.3	5.28742e+07	6	2	0	24.52	208	19124
240	>sp|O15144|ARPC2_HUMAN Actin-related protein 2/3 complex subunit 2 OS=Homo sapiens OX=9606 GN=ARPC2 PE=1 SV=1	16.63	8.25	501.1	4.11929e+07	6	3	0	15.33	300	563
241	>sp|Q15019|SEPT2_HUMAN Septin-2 OS=Homo sapiens OX=9606 GN=SEPTIN2 PE=1 SV=1	16.55	8.26	416.3	2.07054e+07	4	4	0	19.94	361	6691
241	>sp|Q15019-3|SEPT2_HUMAN Isoform 3 of Septin-2 OS=Homo sapiens OX=9606 GN=SEPTIN2
241	>sp|Q15019-2|SEPT2_HUMAN Isoform 2 of Septin-2 OS=Homo sapiens OX=9606 GN=SEPTIN2
242	>sp|P12429|ANXA3_HUMAN Annexin A3 OS=Homo sapiens OX=9606 GN=ANXA3 PE=1 SV=3	16.54	8.25	580.6	23692681	6	3	0	11.15	323	2771
243	>sp|P61224|RAP1B_HUMAN Ras-related protein Rap-1b OS=Homo sapiens OX=9606 GN=RAP1B PE=1 SV=1	16.38	7.26	503.2	7.9702e+07	6	3	0	14.13	184	5181
243	>sp|P62834|RAP1A_HUMAN Ras-related protein Rap-1A OS=Homo sapiens OX=9606 GN=RAP1A PE=1 SV=1
243	>sp|A6NIZ1|RP1BL_HUMAN Ras-related protein Rap-1b-like protein OS=Homo sapiens OX=9606 PE=2 SV=1
243	>sp|P61224-2|RAP1B_HUMAN Isoform 2 of Ras-related protein Rap-1b OS=Homo sapiens OX=9606 GN=RAP1B
243	>sp|P61224-3|RAP1B_HUMAN Isoform 3 of Ras-related protein Rap-1b OS=Homo sapiens OX=9606 GN=RAP1B
243	>sp|P61224-4|RAP1B_HUMAN Isoform 4 of Ras-related protein Rap-1b OS=Homo sapiens OX=9606 GN=RAP1B
244	>sp|P07942|LAMB1_HUMAN Laminin subunit beta-1 OS=Homo sapiens OX=9606 GN=LAMB1 PE=1 SV=2	16.37	13.47	789.7	10204269	3	2	1	1.68	1786	2359
245	>sp|P23527|H2B1O_HUMAN Histone H2B type 1-O OS=Homo sapiens OX=9606 GN=H2BC17 PE=1 SV=3	16.3	5.62	601.5	1.69731e+08	13	4	0	11.9	126	3468
245	>sp|P33778|H2B1B_HUMAN Histone H2B type 1-B OS=Homo sapiens OX=9606 GN=H2BC3 PE=1 SV=2
245	>sp|Q16778|H2B2E_HUMAN Histone H2B type 2-E OS=Homo sapiens OX=9606 GN=H2BC21 PE=1 SV=3
246	>sp|P48735|IDHP_HUMAN Isocitrate dehydrogenase [NADP], mitochondrial OS=Homo sapiens OX=9606 GN=IDH2 PE=1 SV=2	16.25	14.12	817.4	7.03216e+07	5	2	0	5.31	452	4470
246	>sp|P48735-2|IDHP_HUMAN Isoform 2 of Isocitrate dehydrogenase [NADP], mitochondrial OS=Homo sapiens OX=9606 GN=IDH2
247	>sp|Q9Y6R7|FCGBP_HUMAN IgGFc-binding protein OS=Homo sapiens OX=9606 GN=FCGBP PE=1 SV=3	16.25	6.14	515.7	8.76956e+07	7	5	0	0.93	5405	14870
248	>sp|P49411|EFTU_HUMAN Elongation factor Tu, mitochondrial OS=Homo sapiens OX=9606 GN=TUFM PE=1 SV=2	16.2	11.4	662.5	6.3342e+07	8	5	1	13.05	452	4512
249	>sp|P35222|CTNB1_HUMAN Catenin beta-1 OS=Homo sapiens OX=9606 GN=CTNNB1 PE=1 SV=1	16.17	6.51	456	2.15861e+07	6	4	2	5.38	781	3957
250	>sp|P23284|PPIB_HUMAN Peptidyl-prolyl cis-trans isomerase B OS=Homo sapiens OX=9606 GN=PPIB PE=1 SV=2	16.17	4.34	417.9	8.75788e+07	7	5	2	13.43	216	3441
251	>sp|P61158|ARP3_HUMAN Actin-related protein 3 OS=Homo sapiens OX=9606 GN=ACTR3 PE=1 SV=3	16.04	8.23	458.3	3.98194e+07	4	3	0	12.2	418	5173
252	>sp|P09972|ALDOC_HUMAN Fructose-bisphosphate aldolase C OS=Homo sapiens OX=9606 GN=ALDOC PE=1 SV=2	15.98	8.27	443.8	3.65256e+07	7	3	0	10.99	364	2517
253	>sp|P08294|SODE_HUMAN Extracellular superoxide dismutase [Cu-Zn] OS=Homo sapiens OX=9606 GN=SOD3 PE=1 SV=2	15.91	7.96	523.2	2.912e+07	4	2	0	11.25	240	2399
254	>sp|P20073|ANXA7_HUMAN Annexin A7 OS=Homo sapiens OX=9606 GN=ANXA7 PE=1 SV=3	15.83	4.18	467.9	4.38722e+07	9	5	2	6.97	488	3247
254	>sp|P20073-2|ANXA7_HUMAN Isoform 2 of Annexin A7 OS=Homo sapiens OX=9606 GN=ANXA7
255	>sp|Q9UKM9|RALY_HUMAN RNA-binding protein Raly OS=Homo sapiens OX=9606 GN=RALY PE=1 SV=1	15.82	7.95	461.5	2.19042e+07	4	3	1	10.13	306	14025
255	>sp|Q9UKM9-2|RALY_HUMAN Isoform 1 of RNA-binding protein Raly OS=Homo sapiens OX=9606 GN=RALY
256	>sp|P04179|SODM_HUMAN Superoxide dismutase [Mn], mitochondrial OS=Homo sapiens OX=9606 GN=SOD2 PE=1 SV=3	15.7	9.09	604	1.16347e+08	9	4	0	32.43	222	2141
256	>sp|P04179-4|SODM_HUMAN Isoform 4 of Superoxide dismutase [Mn], mitochondrial OS=Homo sapiens OX=9606 GN=SOD2
257	>sp|Q15436|SC23A_HUMAN Protein transport protein Sec23A OS=Homo sapiens OX=9606 GN=SEC23A PE=1 SV=2	15.63	9.1	589	39842678	6	3	0	5.23	765	6802
257	>sp|Q15436-2|SC23A_HUMAN Isoform 2 of Protein transport protein Sec23A OS=Homo sapiens OX=9606 GN=SEC23A
258	>sp|P02679|FIBG_HUMAN Fibrinogen gamma chain OS=Homo sapiens OX=9606 GN=FGG PE=1 SV=3	15.57	7.08	489	8.03177e+07	6	4	1	13.02	453	2063
258	>sp|P02679-2|FIBG_HUMAN Isoform Gamma-A of Fibrinogen gamma chain OS=Homo sapiens OX=9606 GN=FGG
259	>sp|P23528|COF1_HUMAN Cofilin-1 OS=Homo sapiens OX=9606 GN=CFL1 PE=1 SV=3	15.54	3.34	501.3	8.7008e+07	13	7	1	31.93	166	3469
260	>sp|O60664|PLIN3_HUMAN Perilipin-3 OS=Homo sapiens OX=9606 GN=PLIN3 PE=1 SV=3	15.48	7.76	434.5	2.68675e+07	8	4	0	17.74	434	1080
260	>sp|O60664-3|PLIN3_HUMAN Isoform 3 of Perilipin-3 OS=Homo sapiens OX=9606 GN=PLIN3
260	>sp|O60664-4|PLIN3_HUMAN Isoform 4 of Perilipin-3 OS=Homo sapiens OX=9606 GN=PLIN3
261	>sp|P62081|RS7_HUMAN 40S ribosomal protein S7 OS=Homo sapiens OX=9606 GN=RPS7 PE=1 SV=1	15.45	10.74	670.8	3.25043e+07	8	3	0	17.53	194	5230
262	>sp|P41218|MNDA_HUMAN Myeloid cell nuclear differentiation antigen OS=Homo sapiens OX=9606 GN=MNDA PE=1 SV=1	15.29	7.2	521.2	6.88504e+07	8	5	1	13.27	407	4180
263	>sp|P00450|CERU_HUMAN Ceruloplasmin OS=Homo sapiens OX=9606 GN=CP PE=1 SV=1	14.87	8.15	582.2	8.2444e+07	6	4	0	6.2	1065	1889
264	>sp|Q12906|ILF3_HUMAN Interleukin enhancer-binding factor 3 OS=Homo sapiens OX=9606 GN=ILF3 PE=1 SV=3	14.82	4.45	377.2	1.10177e+08	6	5	0	7.94	894	6034
264	>sp|Q12906-2|ILF3_HUMAN Isoform 2 of Interleukin enhancer-binding factor 3 OS=Homo sapiens OX=9606 GN=ILF3
264	>sp|Q12906-3|ILF3_HUMAN Isoform 3 of Interleukin enhancer-binding factor 3 OS=Homo sapiens OX=9606 GN=ILF3
264	>sp|Q12906-4|ILF3_HUMAN Isoform 4 of Interleukin enhancer-binding factor 3 OS=Homo sapiens OX=9606 GN=ILF3
264	>sp|Q12906-5|ILF3_HUMAN Isoform 5 of Interleukin enhancer-binding factor 3 OS=Homo sapiens OX=9606 GN=ILF3
264	>sp|Q12906-6|ILF3_HUMAN Isoform 6 of Interleukin enhancer-binding factor 3 OS=Homo sapiens OX=9606 GN=ILF3
264	>sp|Q12906-7|ILF3_HUMAN Isoform 7 of Interleukin enhancer-binding factor 3 OS=Homo sapiens OX=9606 GN=ILF3
265	>sp|Q15691|MARE1_HUMAN Microtubule-associated protein RP/EB family member 1 OS=Homo sapiens OX=9606 GN=MAPRE1 PE=1 SV=3	14.81	12.78	704.2	3.20362e+07	3	2	0	14.18	268	6858
266	>sp|P05109|S10A8_HUMAN Protein S100-A8 OS=Homo sapiens OX=9606 GN=S100A8 PE=1 SV=1	14.77	9.14	632.9	2.78676e+08	7	2	0	13.98	93	2204
267	>sp|P61106|RAB14_HUMAN Ras-related protein Rab-14 OS=Homo sapiens OX=9606 GN=RAB14 PE=1 SV=4	14.73	8.41	599.2	2.29613e+07	3	2	0	11.16	215	5172
268	>sp|P13796|PLSL_HUMAN Plastin-2 OS=Homo sapiens OX=9606 GN=LCP1 PE=1 SV=6	14.73	7.52	481.8	5.24781e+07	9	5	2	7.81	627	2844
269	>sp|P16152|CBR1_HUMAN Carbonyl reductase [NADPH] 1 OS=Homo sapiens OX=9606 GN=CBR1 PE=1 SV=3	14.57	6.29	505.7	2.85167e+07	5	4	0	22.74	277	3025
270	>sp|P14314|GLU2B_HUMAN Glucosidase 2 subunit beta OS=Homo sapiens OX=9606 GN=PRKCSH PE=1 SV=2	14.52	6.24	542.2	7.94266e+07	9	4	2	7.58	528	2871
270	>sp|P14314-2|GLU2B_HUMAN Isoform 2 of Glucosidase 2 subunit beta OS=Homo sapiens OX=9606 GN=PRKCSH
271	>sp|P43121|MUC18_HUMAN Cell surface glycoprotein MUC18 OS=Homo sapiens OX=9606 GN=MCAM PE=1 SV=2	14.51	7.99	545.7	4.19092e+07	7	5	0	10.84	646	4273
272	>sp|O95433|AHSA1_HUMAN Activator of 90 kDa heat shock protein ATPase homolog 1 OS=Homo sapiens OX=9606 GN=AHSA1 PE=1 SV=1	14.5	14.5	834.2	9.14151e+06	2	1	0	7.4	338	1710
272	>sp|O95433-2|AHSA1_HUMAN Isoform 2 of Activator of 90 kDa heat shock protein ATPase homolog 1 OS=Homo sapiens OX=9606 GN=AHSA1
273	>sp|Q9NR45|SIAS_HUMAN Sialic acid synthase OS=Homo sapiens OX=9606 GN=NANS PE=1 SV=2	14.5	8.33	555.8	4.44232e+07	6	2	0	7.8	359	13001
274	>sp|P46778|RL21_HUMAN 60S ribosomal protein L21 OS=Homo sapiens OX=9606 GN=RPL21 PE=1 SV=2	14.38	8.47	579.9	5.55946e+07	7	4	0	20.62	160	4363
275	>sp|Q06830|PRDX1_HUMAN Peroxiredoxin-1 OS=Homo sapiens OX=9606 GN=PRDX1 PE=1 SV=1	14.27	8.14	448.4	6.49175e+07	7	3	1	12.56	199	5819
276	>sp|Q07666|KHDR1_HUMAN KH domain-containing, RNA-binding, signal transduction-associated protein 1 OS=Homo sapiens OX=9606 GN=KHDRBS1 PE=1 SV=1	14.18	7.29	534	5.66999e+07	7	4	1	5.19	443	5841
276	>sp|Q07666-2|KHDR1_HUMAN Isoform 2 of KH domain-containing, RNA-binding, signal transduction-associated protein 1 OS=Homo sapiens OX=9606 GN=KHDRBS1
277	>sp|P09327|VILI_HUMAN Villin-1 OS=Homo sapiens OX=9606 GN=VIL1 PE=1 SV=4	13.84	6.23	485.6	5.44389e+07	5	3	0	3.99	827	2469
278	>sp|Q92841|DDX17_HUMAN Probable ATP-dependent RNA helicase DDX17 OS=Homo sapiens OX=9606 GN=DDX17 PE=1 SV=2	13.83	7.88	557.9	2.8306e+08	6	5	1	8.5	729	10397
278	>sp|Q92841-1|DDX17_HUMAN Isoform 2 of Probable ATP-dependent RNA helicase DDX17 OS=Homo sapiens OX=9606 GN=DDX17
278	>sp|Q92841-2|DDX17_HUMAN Isoform 3 of Probable ATP-dependent RNA helicase DDX17 OS=Homo sapiens OX=9606 GN=DDX17
278	>sp|Q92841-3|DDX17_HUMAN Isoform 4 of Probable ATP-dependent RNA helicase DDX17 OS=Homo sapiens OX=9606 GN=DDX17
279	>sp|P23396|RS3_HUMAN 40S ribosomal protein S3 OS=Homo sapiens OX=9606 GN=RPS3 PE=1 SV=2	13.78	7.56	603	6.59503e+07	8	3	1	17.7	243	3448
279	>sp|P23396-2|RS3_HUMAN Isoform 2 of 40S ribosomal protein S3 OS=Homo sapiens OX=9606 GN=RPS3
280	>sp|P61088|UBE2N_HUMAN Ubiquitin-conjugating enzyme E2 N OS=Homo sapiens OX=9606 GN=UBE2N PE=1 SV=1	13.63	11.64	683.5	3.58622e+07	3	2	0	12.5	152	5171
280	>sp|Q5JXB2|UE2NL_HUMAN Putative ubiquitin-conjugating enzyme E2 N-like OS=Homo sapiens OX=9606 GN=UBE2NL PE=1 SV=1
281	>sp|Q99715|COCA1_HUMAN Collagen alpha-1(XII) chain OS=Homo sapiens OX=9606 GN=COL12A1 PE=1 SV=2	13.47	8.51	503.6	7.09526e+07	8	4	1	1.93	3063	11470
281	>sp|Q99715-4|COCA1_HUMAN Isoform 4 of Collagen alpha-1(XII) chain OS=Homo sapiens OX=9606 GN=COL12A1
282	>sp|P04839|CY24B_HUMAN Cytochrome b-245 heavy chain OS=Homo sapiens OX=9606 GN=CYBB PE=1 SV=2	13.33	10.1	607.2	2.65615e+07	3	2	0	3.68	570	2179
283	>sp|Q15233|NONO_HUMAN Non-POU domain-containing octamer-binding protein OS=Homo sapiens OX=9606 GN=NONO PE=1 SV=4	13.3	10.33	607.7	5.44791e+07	4	3	0	7.86	471	6754
283	>sp|Q15233-2|NONO_HUMAN Isoform 2 of Non-POU domain-containing octamer-binding protein OS=Homo sapiens OX=9606 GN=NONO
284	>sp|O00159|MYO1C_HUMAN Unconventional myosin-Ic OS=Homo sapiens OX=9606 GN=MYO1C PE=1 SV=4	13.3	7.98	571.4	5.49002e+07	10	6	1	7.62	1063	202
284	>sp|O00159-3|MYO1C_HUMAN Isoform 3 of Unconventional myosin-Ic OS=Homo sapiens OX=9606 GN=MYO1C
284	>sp|O00159-2|MYO1C_HUMAN Isoform 2 of Unconventional myosin-Ic OS=Homo sapiens OX=9606 GN=MYO1C
285	>sp|O14974|MYPT1_HUMAN Protein phosphatase 1 regulatory subunit 12A OS=Homo sapiens OX=9606 GN=PPP1R12A PE=1 SV=1	13.27	7.35	514.7	6.37888e+07	8	6	0	8.16	1030	507
285	>sp|O14974-2|MYPT1_HUMAN Isoform 2 of Protein phosphatase 1 regulatory subunit 12A OS=Homo sapiens OX=9606 GN=PPP1R12A
285	>sp|O14974-5|MYPT1_HUMAN Isoform 5 of Protein phosphatase 1 regulatory subunit 12A OS=Homo sapiens OX=9606 GN=PPP1R12A
286	>sp|P62280|RS11_HUMAN 40S ribosomal protein S11 OS=Homo sapiens OX=9606 GN=RPS11 PE=1 SV=3	13.27	8.37	572.9	7.91949e+07	5	3	0	22.78	158	5247
287	>sp|P09382|LEG1_HUMAN Galectin-1 OS=Homo sapiens OX=9606 GN=LGALS1 PE=1 SV=2	13.2	9.08	594.8	1.60404e+08	8	3	1	26.67	135	2471
288	>sp|P06748|NPM_HUMAN Nucleophosmin OS=Homo sapiens OX=9606 GN=NPM1 PE=1 SV=2	13.14	6.8	387.3	2.68897e+07	7	5	2	24.15	294	2291
289	>sp|P47914|RL29_HUMAN 60S ribosomal protein L29 OS=Homo sapiens OX=9606 GN=RPL29 PE=1 SV=2	13.13	10.5	632.7	7.84292e+07	4	2	0	17.61	159	4397
290	>sp|Q5TEC6|H37_HUMAN Histone H3-7 OS=Homo sapiens OX=9606 GN=H3-7 PE=1 SV=1	13.13	7.08	621	3.36076e+08	8	2	0	10.29	136	16004
291	>sp|P04632|CPNS1_HUMAN Calpain small subunit 1 OS=Homo sapiens OX=9606 GN=CAPNS1 PE=1 SV=1	13.05	7.59	452	3.53957e+07	5	4	1	38.06	268	2170
292	>sp|P05164|PERM_HUMAN Myeloperoxidase OS=Homo sapiens OX=9606 GN=MPO PE=1 SV=1	13.02	7.11	547.4	1.36284e+08	9	6	3	11.41	745	2219
292	>sp|P05164-2|PERM_HUMAN Isoform H14 of Myeloperoxidase OS=Homo sapiens OX=9606 GN=MPO
292	>sp|P05164-3|PERM_HUMAN Isoform H7 of Myeloperoxidase OS=Homo sapiens OX=9606 GN=MPO
293	>sp|Q02817|MUC2_HUMAN Mucin-2 OS=Homo sapiens OX=9606 GN=MUC2 PE=1 SV=2	12.8	7.36	511.2	7.105e+07	6	4	0	0.64	5179	5653
294	>sp|O00299|CLIC1_HUMAN Chloride intracellular channel protein 1 OS=Homo sapiens OX=9606 GN=CLIC1 PE=1 SV=4	12.67	7.32	519.2	22272448	3	2	0	16.6	241	252
295	>sp|P31930|QCR1_HUMAN Cytochrome b-c1 complex subunit 1, mitochondrial OS=Homo sapiens OX=9606 GN=UQCRC1 PE=1 SV=3	12.59	11.73	679.4	2.3336e+07	4	2	0	5	480	3850
296	>sp|Q07020|RL18_HUMAN 60S ribosomal protein L18 OS=Homo sapiens OX=9606 GN=RPL18 PE=1 SV=2	12.58	8.29	560.5	9.639e+07	6	4	0	26.06	188	5825
296	>sp|Q07020-2|RL18_HUMAN Isoform 2 of 60S ribosomal protein L18 OS=Homo sapiens OX=9606 GN=RPL18
297	>sp|P62328|TYB4_HUMAN Thymosin beta-4 OS=Homo sapiens OX=9606 GN=TMSB4X PE=1 SV=2	12.52	10.12	616	4.23481e+07	4	3	0	54.54	44	5257
298	>sp|P51659|DHB4_HUMAN Peroxisomal multifunctional enzyme type 2 OS=Homo sapiens OX=9606 GN=HSD17B4 PE=1 SV=3	12.45	6.6	488.4	2.05433e+07	4	3	0	5.03	736	4705
298	>sp|P51659-2|DHB4_HUMAN Isoform 2 of Peroxisomal multifunctional enzyme type 2 OS=Homo sapiens OX=9606 GN=HSD17B4
298	>sp|P51659-3|DHB4_HUMAN Isoform 3 of Peroxisomal multifunctional enzyme type 2 OS=Homo sapiens OX=9606 GN=HSD17B4
299	>sp|P09960|LKHA4_HUMAN Leukotriene A-4 hydrolase OS=Homo sapiens OX=9606 GN=LTA4H PE=1 SV=2	12.32	6.21	567.3	2.83496e+07	4	4	1	9.82	611	2516
300	>sp|P61313|RL15_HUMAN 60S ribosomal protein L15 OS=Homo sapiens OX=9606 GN=RPL15 PE=1 SV=2	12.29	7.45	485	1.21469e+08	7	3	0	18.63	204	5190
301	>sp|O15372|EIF3H_HUMAN Eukaryotic translation initiation factor 3 subunit H OS=Homo sapiens OX=9606 GN=EIF3H PE=1 SV=1	12.2	12.19	702.2	3.46955e+06	2	1	0	5.4	352	633
302	>sp|P56470|LEG4_HUMAN Galectin-4 OS=Homo sapiens OX=9606 GN=LGALS4 PE=1 SV=1	12.11	11.58	670	1.86384e+07	4	3	0	11.76	323	5009
303	>sp|Q96CX2|KCD12_HUMAN BTB/POZ domain-containing protein KCTD12 OS=Homo sapiens OX=9606 GN=KCTD12 PE=1 SV=1	12.09	6.65	485.7	3.21998e+07	5	3	0	11.69	325	16850
304	>sp|P62753|RS6_HUMAN 40S ribosomal protein S6 OS=Homo sapiens OX=9606 GN=RPS6 PE=1 SV=1	12.07	4.77	454.7	1.3431e+08	7	5	0	23.69	249	5275
305	>sp|P51148|RAB5C_HUMAN Ras-related protein Rab-5C OS=Homo sapiens OX=9606 GN=RAB5C PE=1 SV=2	12	7.1	588.8	3.54778e+07	5	2	0	11.11	216	4663
305	>sp|P51148-2|RAB5C_HUMAN Isoform 2 of Ras-related protein Rab-5C OS=Homo sapiens OX=9606 GN=RAB5C
306	>sp|P60842|IF4A1_HUMAN Eukaryotic initiation factor 4A-I OS=Homo sapiens OX=9606 GN=EIF4A1 PE=1 SV=1	11.95	5.31	443.4	5.98021e+07	6	4	1	7.39	406	5149
307	>sp|P50454|SERPH_HUMAN Serpin H1 OS=Homo sapiens OX=9606 GN=SERPINH1 PE=1 SV=2	11.83	11.79	659.6	8.82105e+07	4	1	0	5.26	418	4626
308	>sp|P11678|PERE_HUMAN Eosinophil peroxidase OS=Homo sapiens OX=9606 GN=EPX PE=1 SV=2	11.82	7.26	572.9	1.68058e+07	5	3	1	3.5	715	2733
309	>sp|Q969G5|CAVN3_HUMAN Caveolae-associated protein 3 OS=Homo sapiens OX=9606 GN=CAVIN3 PE=1 SV=3	11.76	5.92	388.9	3.58232e+07	5	4	0	19.54	261	10498
310	>sp|P01834|IGKC_HUMAN Immunoglobulin kappa constant OS=Homo sapiens OX=9606 GN=IGKC PE=1 SV=2	11.75	11.68	655.3	4.77076e+07	5	1	0	18.69	107	2021
310	>sp|P0DOX7|IGK_HUMAN Immunoglobulin kappa light chain OS=Homo sapiens OX=9606 PE=1 SV=1
311	>sp|Q9BVK6|TMED9_HUMAN Transmembrane emp24 domain-containing protein 9 OS=Homo sapiens OX=9606 GN=TMED9 PE=1 SV=2	11.74	11.73	662.3	1.1436e+07	2	1	0	7.23	235	11806
312	>sp|Q12905|ILF2_HUMAN Interleukin enhancer-binding factor 2 OS=Homo sapiens OX=9606 GN=ILF2 PE=1 SV=2	11.72	11.73	697.2	8.31838e+06	1	1	0	4.36	390	6033
313	>sp|P06703|S10A6_HUMAN Protein S100-A6 OS=Homo sapiens OX=9606 GN=S100A6 PE=1 SV=1	11.71	5.17	407.7	2.77382e+08	14	6	2	50	90	2280
314	>sp|Q12797|ASPH_HUMAN Aspartyl/asparaginyl beta-hydroxylase OS=Homo sapiens OX=9606 GN=ASPH PE=1 SV=3	11.67	11.68	687	2.46835e+06	2	1	0	3.3	758	5995
314	>sp|Q12797-6|ASPH_HUMAN Isoform 6 of Aspartyl/asparaginyl beta-hydroxylase OS=Homo sapiens OX=9606 GN=ASPH
314	>sp|Q12797-11|ASPH_HUMAN Isoform 11 of Aspartyl/asparaginyl beta-hydroxylase OS=Homo sapiens OX=9606 GN=ASPH
314	>sp|Q12797-2|ASPH_HUMAN Isoform 2 of Aspartyl/asparaginyl beta-hydroxylase OS=Homo sapiens OX=9606 GN=ASPH
314	>sp|Q12797-7|ASPH_HUMAN Isoform 7 of Aspartyl/asparaginyl beta-hydroxylase OS=Homo sapiens OX=9606 GN=ASPH
315	>sp|P42766|RL35_HUMAN 60S ribosomal protein L35 OS=Homo sapiens OX=9606 GN=RPL35 PE=1 SV=2	11.63	11.61	662.2	4.64357e+07	2	1	0	11.38	123	4251
316	>sp|Q96C19|EFHD2_HUMAN EF-hand domain-containing protein D2 OS=Homo sapiens OX=9606 GN=EFHD2 PE=1 SV=1	11.58	4.35	374.5	9.00105e+07	5	3	0	13.33	240	16844
317	>sp|P09496-2|CLCA_HUMAN Isoform Non-brain of Clathrin light chain A OS=Homo sapiens OX=9606 GN=CLTA	11.45	10.05	607.6	1.29734e+07	2	2	0	12.84	218	18562
317	>sp|P09496-5|CLCA_HUMAN Isoform 5 of Clathrin light chain A OS=Homo sapiens OX=9606 GN=CLTA
318	>sp|P46779|RL28_HUMAN 60S ribosomal protein L28 OS=Homo sapiens OX=9606 GN=RPL28 PE=1 SV=3	11.44	4.77	478.1	9.91136e+07	10	4	0	21.17	137	4364
318	>sp|P46779-2|RL28_HUMAN Isoform 2 of 60S ribosomal protein L28 OS=Homo sapiens OX=9606 GN=RPL28
318	>sp|P46779-3|RL28_HUMAN Isoform 3 of 60S ribosomal protein L28 OS=Homo sapiens OX=9606 GN=RPL28
319	>sp|P29590|PML_HUMAN Protein PML OS=Homo sapiens OX=9606 GN=PML PE=1 SV=3	11.31	6.69	491.8	7.4802e+07	6	4	0	5.78	882	3735
319	>sp|P29590-10|PML_HUMAN Isoform PML-7 of Protein PML OS=Homo sapiens OX=9606 GN=PML
319	>sp|P29590-11|PML_HUMAN Isoform PML-11 of Protein PML OS=Homo sapiens OX=9606 GN=PML
319	>sp|P29590-12|PML_HUMAN Isoform PML-12 of Protein PML OS=Homo sapiens OX=9606 GN=PML
319	>sp|P29590-13|PML_HUMAN Isoform PML-13 of Protein PML OS=Homo sapiens OX=9606 GN=PML
319	>sp|P29590-14|PML_HUMAN Isoform PML-14 of Protein PML OS=Homo sapiens OX=9606 GN=PML
319	>sp|P29590-2|PML_HUMAN Isoform PML-5 of Protein PML OS=Homo sapiens OX=9606 GN=PML
319	>sp|P29590-3|PML_HUMAN Isoform PML-8 of Protein PML OS=Homo sapiens OX=9606 GN=PML
319	>sp|P29590-4|PML_HUMAN Isoform PML-6 of Protein PML OS=Homo sapiens OX=9606 GN=PML
319	>sp|P29590-5|PML_HUMAN Isoform PML-4 of Protein PML OS=Homo sapiens OX=9606 GN=PML
319	>sp|P29590-8|PML_HUMAN Isoform PML-2 of Protein PML OS=Homo sapiens OX=9606 GN=PML
319	>sp|P29590-9|PML_HUMAN Isoform PML-3 of Protein PML OS=Homo sapiens OX=9606 GN=PML
320	>sp|Q9ULV4|COR1C_HUMAN Coronin-1C OS=Homo sapiens OX=9606 GN=CORO1C PE=1 SV=1	11.29	7.56	579	3.18248e+07	4	2	0	7.17	474	14161
320	>sp|Q9ULV4-3|COR1C_HUMAN Isoform 3 of Coronin-1C OS=Homo sapiens OX=9606 GN=CORO1C
320	>sp|Q9ULV4-2|COR1C_HUMAN Isoform 2 of Coronin-1C OS=Homo sapiens OX=9606 GN=CORO1C
321	>sp|P13611|CSPG2_HUMAN Versican core protein OS=Homo sapiens OX=9606 GN=VCAN PE=1 SV=3	11.24	7.84	421.2	1.98572e+07	5	2	1	0.59	3396	2821
321	>sp|P13611-2|CSPG2_HUMAN Isoform V1 of Versican core protein OS=Homo sapiens OX=9606 GN=VCAN
321	>sp|P13611-3|CSPG2_HUMAN Isoform V2 of Versican core protein OS=Homo sapiens OX=9606 GN=VCAN
321	>sp|P13611-4|CSPG2_HUMAN Isoform V3 of Versican core protein OS=Homo sapiens OX=9606 GN=VCAN
321	>sp|P13611-5|CSPG2_HUMAN Isoform Vint of Versican core protein OS=Homo sapiens OX=9606 GN=VCAN
322	>sp|Q92882|OSTF1_HUMAN Osteoclast-stimulating factor 1 OS=Homo sapiens OX=9606 GN=OSTF1 PE=1 SV=2	11.24	11.23	644.9	2.16479e+07	2	1	0	12.15	214	10413
323	>sp|Q9Y6N5|SQOR_HUMAN Sulfide:quinone oxidoreductase, mitochondrial OS=Homo sapiens OX=9606 GN=SQOR PE=1 SV=1	11.24	7.96	411.5	1.74401e+07	4	4	2	12.22	450	14856
324	>sp|P09493-5|TPM1_HUMAN Isoform 5 of Tropomyosin alpha-1 chain OS=Homo sapiens OX=9606 GN=TPM1	11.21	6.12	526.9	33034336	4	2	0	10.2	245	15326
325	>sp|P61160|ARP2_HUMAN Actin-related protein 2 OS=Homo sapiens OX=9606 GN=ACTR2 PE=1 SV=1	11.15	7.3	502.4	1.93416e+07	4	3	2	6.35	394	5174
326	>sp|P02652|APOA2_HUMAN Apolipoprotein A-II OS=Homo sapiens OX=9606 GN=APOA2 PE=1 SV=1	11.1	5.04	574.3	6.90383e+07	5	3	0	22	100	2057
327	>sp|P02766|TTHY_HUMAN Transthyretin OS=Homo sapiens OX=9606 GN=TTR PE=1 SV=1	11.04	6.75	437.5	2.47546e+07	5	2	0	18.37	147	2082
328	>sp|Q07960|RHG01_HUMAN Rho GTPase-activating protein 1 OS=Homo sapiens OX=9606 GN=ARHGAP1 PE=1 SV=1	10.87	8.17	559.3	2.62367e+07	4	4	0	7.06	439	5856
329	>sp|P50995|ANX11_HUMAN Annexin A11 OS=Homo sapiens OX=9606 GN=ANXA11 PE=1 SV=1	10.78	8.06	576.9	3.0623e+07	3	2	0	4.16	505	4657
329	>sp|P50995-2|ANX11_HUMAN Isoform 2 of Annexin A11 OS=Homo sapiens OX=9606 GN=ANXA11
330	>sp|Q96FW1|OTUB1_HUMAN Ubiquitin thioesterase OTUB1 OS=Homo sapiens OX=9606 GN=OTUB1 PE=1 SV=2	10.75	10.74	601.3	4.04657e+06	2	1	0	7.01	271	10820
331	>sp|P80748|LV321_HUMAN Immunoglobulin lambda variable 3-21 OS=Homo sapiens OX=9606 GN=IGLV3-21 PE=1 SV=2	10.73	10.71	674.8	1.99895e+07	2	1	0	13.68	117	15689
331	>sp|A0A075B6K5|LV39_HUMAN Immunoglobulin lambda variable 3-9 OS=Homo sapiens OX=9606 GN=IGLV3-9 PE=3 SV=1
332	>sp|Q30154|DRB5_HUMAN HLA class II histocompatibility antigen, DR beta 5 chain OS=Homo sapiens OX=9606 GN=HLA-DRB5 PE=1 SV=1	10.66	5.93	491.6	3.73564e+07	3	2	0	9.77	266	7158
333	>sp|P53621|COPA_HUMAN Coatomer subunit alpha OS=Homo sapiens OX=9606 GN=COPA PE=1 SV=2	10.61	10.63	645.3	8686517	2	1	0	1.23	1224	4838
333	>sp|P53621-2|COPA_HUMAN Isoform 2 of Coatomer subunit alpha OS=Homo sapiens OX=9606 GN=COPA
334	>sp|P39019|RS19_HUMAN 40S ribosomal protein S19 OS=Homo sapiens OX=9606 GN=RPS19 PE=1 SV=2	10.53	4.22	445.6	4.07549e+07	7	5	1	33.79	145	4113
335	>sp|P05023|AT1A1_HUMAN Sodium/potassium-transporting ATPase subunit alpha-1 OS=Homo sapiens OX=9606 GN=ATP1A1 PE=1 SV=1	10.5	10.51	635.9	1.91309e+07	2	1	0	1.76	1023	2190
335	>sp|P13637|AT1A3_HUMAN Sodium/potassium-transporting ATPase subunit alpha-3 OS=Homo sapiens OX=9606 GN=ATP1A3 PE=1 SV=3
335	>sp|P50993|AT1A2_HUMAN Sodium/potassium-transporting ATPase subunit alpha-2 OS=Homo sapiens OX=9606 GN=ATP1A2 PE=1 SV=1
335	>sp|P05023-3|AT1A1_HUMAN Isoform 3 of Sodium/potassium-transporting ATPase subunit alpha-1 OS=Homo sapiens OX=9606 GN=ATP1A1
335	>sp|P05023-4|AT1A1_HUMAN Isoform 4 of Sodium/potassium-transporting ATPase subunit alpha-1 OS=Homo sapiens OX=9606 GN=ATP1A1
335	>sp|P13637-2|AT1A3_HUMAN Isoform 2 of Sodium/potassium-transporting ATPase subunit alpha-3 OS=Homo sapiens OX=9606 GN=ATP1A3
335	>sp|P13637-3|AT1A3_HUMAN Isoform 3 of Sodium/potassium-transporting ATPase subunit alpha-3 OS=Homo sapiens OX=9606 GN=ATP1A3
336	>sp|P45974|UBP5_HUMAN Ubiquitin carboxyl-terminal hydrolase 5 OS=Homo sapiens OX=9606 GN=USP5 PE=1 SV=2	10.43	6.34	369.1	19540652	5	3	0	4.08	858	4328
336	>sp|P45974-2|UBP5_HUMAN Isoform Short of Ubiquitin carboxyl-terminal hydrolase 5 OS=Homo sapiens OX=9606 GN=USP5
337	>sp|Q99536|VAT1_HUMAN Synaptic vesicle membrane protein VAT-1 homolog OS=Homo sapiens OX=9606 GN=VAT1 PE=1 SV=2	10.42	10.41	632.5	36667718	2	1	0	4.83	393	11399
338	>sp|Q16186|ADRM1_HUMAN Proteasomal ubiquitin receptor ADRM1 OS=Homo sapiens OX=9606 GN=ADRM1 PE=1 SV=2	10.39	10.4	621.4	8.7634e+06	1	1	0	3.93	407	6930
339	>sp|Q63ZY3|KANK2_HUMAN KN motif and ankyrin repeat domain-containing protein 2 OS=Homo sapiens OX=9606 GN=KANK2 PE=1 SV=1	10.38	6.21	531.2	1.04243e+07	2	2	0	5.05	851	7725
339	>sp|Q63ZY3-3|KANK2_HUMAN Isoform 3 of KN motif and ankyrin repeat domain-containing protein 2 OS=Homo sapiens OX=9606 GN=KANK2
340	>sp|P00488|F13A_HUMAN Coagulation factor XIII A chain OS=Homo sapiens OX=9606 GN=F13A1 PE=1 SV=5	10.33	7.34	391.3	1.27701e+07	5	3	0	7.24	732	1892
341	>sp|P49006|MRP_HUMAN MARCKS-related protein OS=Homo sapiens OX=9606 GN=MARCKSL1 PE=1 SV=2	10.29	10.28	625.1	9353307	2	1	0	6.67	195	4484
342	>sp|Q16181|SEPT7_HUMAN Septin-7 OS=Homo sapiens OX=9606 GN=SEPTIN7 PE=1 SV=2	10.25	4.48	557.9	9.75839e+07	7	5	0	12.36	437	6929
342	>sp|Q16181-2|SEPT7_HUMAN Isoform 2 of Septin-7 OS=Homo sapiens OX=9606 GN=SEPTIN7
343	>sp|Q9UHD8|SEPT9_HUMAN Septin-9 OS=Homo sapiens OX=9606 GN=SEPTIN9 PE=1 SV=2	10.23	4.32	449.9	2.18087e+08	11	6	0	12.12	586	13823
343	>sp|Q9UHD8-2|SEPT9_HUMAN Isoform 2 of Septin-9 OS=Homo sapiens OX=9606 GN=SEPTIN9
343	>sp|Q9UHD8-5|SEPT9_HUMAN Isoform 5 of Septin-9 OS=Homo sapiens OX=9606 GN=SEPTIN9
343	>sp|Q9UHD8-7|SEPT9_HUMAN Isoform 7 of Septin-9 OS=Homo sapiens OX=9606 GN=SEPTIN9
344	>sp|P19827|ITIH1_HUMAN Inter-alpha-trypsin inhibitor heavy chain H1 OS=Homo sapiens OX=9606 GN=ITIH1 PE=1 SV=3	10.21	7.75	560.1	5.34249e+07	5	3	1	4.5	911	3232
345	>sp|Q9NX63|MIC19_HUMAN MICOS complex subunit MIC19 OS=Homo sapiens OX=9606 GN=CHCHD3 PE=1 SV=1	10.18	4.46	370.7	42815951	5	3	0	14.1	227	13307
346	>sp|Q16698|DECR_HUMAN 2,4-dienoyl-CoA reductase [(3E)-enoyl-CoA-producing], mitochondrial OS=Homo sapiens OX=9606 GN=DECR1 PE=1 SV=1	10.15	10.14	648	15346848	2	1	0	6.57	335	7029
346	>sp|Q16698-2|DECR_HUMAN Isoform 2 of 2,4-dienoyl-CoA reductase [(3E)-enoyl-CoA-producing], mitochondrial OS=Homo sapiens OX=9606 GN=DECR1
347	>sp|P62820|RAB1A_HUMAN Ras-related protein Rab-1A OS=Homo sapiens OX=9606 GN=RAB1A PE=1 SV=3	10.14	9.11	626.4	4.11619e+07	4	2	1	9.76	205	5279
347	>sp|P62820-2|RAB1A_HUMAN Isoform 2 of Ras-related protein Rab-1A OS=Homo sapiens OX=9606 GN=RAB1A
348	>sp|O43390|HNRPR_HUMAN Heterogeneous nuclear ribonucleoprotein R OS=Homo sapiens OX=9606 GN=HNRNPR PE=1 SV=1	10.1	4.08	353.8	1.3964e+07	3	3	0	6	633	773
348	>sp|O43390-2|HNRPR_HUMAN Isoform 2 of Heterogeneous nuclear ribonucleoprotein R OS=Homo sapiens OX=9606 GN=HNRNPR
348	>sp|O43390-4|HNRPR_HUMAN Isoform 4 of Heterogeneous nuclear ribonucleoprotein R OS=Homo sapiens OX=9606 GN=HNRNPR
349	>sp|P61981|1433G_HUMAN 14-3-3 protein gamma OS=Homo sapiens OX=9606 GN=YWHAG PE=1 SV=2	10.08	3.66	506.8	7.99656e+07	8	5	1	16.19	247	5225
350	>sp|P00918|CAH2_HUMAN Carbonic anhydrase 2 OS=Homo sapiens OX=9606 GN=CA2 PE=1 SV=2	9.89	9.88	644.8	2.38715e+07	2	1	0	4.62	260	1918
351	>sp|P58107|EPIPL_HUMAN Epiplakin OS=Homo sapiens OX=9606 GN=EPPK1 PE=1 SV=3	9.89	5.86	379.1	3.16722e+07	6	5	1	1.42	5088	5081
352	>sp|Q96KP4|CNDP2_HUMAN Cytosolic non-specific dipeptidase OS=Homo sapiens OX=9606 GN=CNDP2 PE=1 SV=2	9.83	5.84	417.7	5.51515e+06	3	2	0	8.84	475	11018
353	>sp|P49368|TCPG_HUMAN T-complex protein 1 subunit gamma OS=Homo sapiens OX=9606 GN=CCT3 PE=1 SV=4	9.79	4.04	409.9	38164643	5	4	0	10.64	545	4510
353	>sp|P49368-2|TCPG_HUMAN Isoform 2 of T-complex protein 1 subunit gamma OS=Homo sapiens OX=9606 GN=CCT3
354	>sp|Q16891|MIC60_HUMAN MICOS complex subunit MIC60 OS=Homo sapiens OX=9606 GN=IMMT PE=1 SV=1	9.74	5.37	380.1	2.97401e+07	5	4	0	6.46	758	7077
354	>sp|Q16891-2|MIC60_HUMAN Isoform 2 of MICOS complex subunit MIC60 OS=Homo sapiens OX=9606 GN=IMMT
354	>sp|Q16891-4|MIC60_HUMAN Isoform 4 of MICOS complex subunit MIC60 OS=Homo sapiens OX=9606 GN=IMMT
355	>sp|P04004|VTNC_HUMAN Vitronectin OS=Homo sapiens OX=9606 GN=VTN PE=1 SV=1	9.69	3.92	366.4	1.69663e+07	4	3	0	7.53	478	2120
356	>sp|P62750|RL23A_HUMAN 60S ribosomal protein L23a OS=Homo sapiens OX=9606 GN=RPL23A PE=1 SV=1	9.69	5.92	460.5	5.95593e+07	6	4	0	15.38	156	5274
357	>sp|P68371|TBB4B_HUMAN Tubulin beta-4B chain OS=Homo sapiens OX=9606 GN=TUBB4B PE=1 SV=1	9.67	9.67	752.1	8.9088e+06	2	1	0	4.04	445	5351
358	>sp|P0DOY2|IGLC2_HUMAN Immunoglobulin lambda constant 2 OS=Homo sapiens OX=9606 GN=IGLC2 PE=1 SV=1	9.66	5.51	511.2	2.78315e+08	6	3	0	34.91	106	2570
358	>sp|P0DOY3|IGLC3_HUMAN Immunoglobulin lambda constant 3 OS=Homo sapiens OX=9606 GN=IGLC3 PE=1 SV=1
359	>sp|P62266|RS23_HUMAN 40S ribosomal protein S23 OS=Homo sapiens OX=9606 GN=RPS23 PE=1 SV=3	9.65	5.08	491.2	7.50575e+07	4	2	0	16.08	143	5243
360	>sp|P43487|RANG_HUMAN Ran-specific GTPase-activating protein OS=Homo sapiens OX=9606 GN=RANBP1 PE=1 SV=1	9.62	9.61	592.4	2.20316e+07	2	1	0	6.47	201	4303
360	>sp|P43487-2|RANG_HUMAN Isoform 2 of Ran-specific GTPase-activating protein OS=Homo sapiens OX=9606 GN=RANBP1
361	>sp|P00325|ADH1B_HUMAN All-trans-retinol dehydrogenase [NAD(+)] ADH1B OS=Homo sapiens OX=9606 GN=ADH1B PE=1 SV=3	9.58	4.38	390.5	6.4319e+07	8	4	0	12.8	375	1876
361	>sp|P00325-2|ADH1B_HUMAN Isoform 2 of All-trans-retinol dehydrogenase [NAD(+)] ADH1B OS=Homo sapiens OX=9606 GN=ADH1B
362	>sp|P01008|ANT3_HUMAN Antithrombin-III OS=Homo sapiens OX=9606 GN=SERPINC1 PE=1 SV=1	9.53	9.51	584.3	4.40838e+07	3	1	0	3.02	464	1922
363	>sp|P62736|ACTA_HUMAN Actin, aortic smooth muscle OS=Homo sapiens OX=9606 GN=ACTA2 PE=1 SV=1	9.51	8.91	600.7	3.52607e+07	4	3	2	8.75	377	5272
364	>sp|P27824|CALX_HUMAN Calnexin OS=Homo sapiens OX=9606 GN=CANX PE=1 SV=2	9.41	5.56	434.5	9.82852e+07	7	5	1	9.63	592	3638
364	>sp|P27824-2|CALX_HUMAN Isoform 2 of Calnexin OS=Homo sapiens OX=9606 GN=CANX
364	>sp|P27824-3|CALX_HUMAN Isoform 3 of Calnexin OS=Homo sapiens OX=9606 GN=CANX
365	>sp|P62995|TRA2B_HUMAN Transformer-2 protein homolog beta OS=Homo sapiens OX=9606 GN=TRA2B PE=1 SV=1	9.37	4.98	422.8	5.20214e+07	5	2	0	6.94	288	5310
365	>sp|P62995-3|TRA2B_HUMAN Isoform 3 of Transformer-2 protein homolog beta OS=Homo sapiens OX=9606 GN=TRA2B
366	>sp|P36957|ODO2_HUMAN Dihydrolipoyllysine-residue succinyltransferase component of 2-oxoglutarate dehydrogenase complex, mitochondrial OS=Homo sapiens OX=9606 GN=DLST PE=1 SV=4	9.34	9.33	651.6	9.73326e+06	2	1	0	3.75	453	4078
367	>sp|P0C0S5|H2AZ_HUMAN Histone H2A.Z OS=Homo sapiens OX=9606 GN=H2AZ1 PE=1 SV=2	9.31	6.11	561	2.99011e+07	4	3	0	24.22	128	2521
367	>sp|Q71UI9|H2AV_HUMAN Histone H2A.V OS=Homo sapiens OX=9606 GN=H2AZ2 PE=1 SV=3
368	>sp|P49257|LMAN1_HUMAN Protein ERGIC-53 OS=Homo sapiens OX=9606 GN=LMAN1 PE=1 SV=2	9.25	6.24	485.1	5.50965e+07	6	5	1	12.55	510	4498
369	>sp|Q13200|PSMD2_HUMAN 26S proteasome non-ATPase regulatory subunit 2 OS=Homo sapiens OX=9606 GN=PSMD2 PE=1 SV=3	9.25	6.73	490.2	13637567	2	2	0	2.97	908	6128
369	>sp|Q13200-2|PSMD2_HUMAN Isoform 2 of 26S proteasome non-ATPase regulatory subunit 2 OS=Homo sapiens OX=9606 GN=PSMD2
369	>sp|Q13200-3|PSMD2_HUMAN Isoform 3 of 26S proteasome non-ATPase regulatory subunit 2 OS=Homo sapiens OX=9606 GN=PSMD2
370	>sp|P00505|AATM_HUMAN Aspartate aminotransferase, mitochondrial OS=Homo sapiens OX=9606 GN=GOT2 PE=1 SV=3	9.24	8.2	506.4	2.44006e+07	4	3	0	9.07	430	1895
371	>sp|Q15651|HMGN3_HUMAN High mobility group nucleosome-binding domain-containing protein 3 OS=Homo sapiens OX=9606 GN=HMGN3 PE=1 SV=2	9.12	7.55	460.7	3.14785e+07	4	2	0	15.15	99	6850
371	>sp|Q15651-2|HMGN3_HUMAN Isoform 2 of High mobility group nucleosome-binding domain-containing protein 3 OS=Homo sapiens OX=9606 GN=HMGN3
372	>sp|P40925|MDHC_HUMAN Malate dehydrogenase, cytoplasmic OS=Homo sapiens OX=9606 GN=MDH1 PE=1 SV=4	9.11	6.38	425.4	3.94593e+07	6	4	1	11.08	334	4157
372	>sp|P40925-2|MDHC_HUMAN Isoform 2 of Malate dehydrogenase, cytoplasmic OS=Homo sapiens OX=9606 GN=MDH1
372	>sp|P40925-3|MDHC_HUMAN Isoform 3 of Malate dehydrogenase, cytoplasmic OS=Homo sapiens OX=9606 GN=MDH1
373	>sp|P43686|PRS6B_HUMAN 26S proteasome regulatory subunit 6B OS=Homo sapiens OX=9606 GN=PSMC4 PE=1 SV=2	9.11	7.21	500.2	1.02555e+07	4	2	0	8.13	418	4315
373	>sp|P43686-2|PRS6B_HUMAN Isoform 2 of 26S proteasome regulatory subunit 6B OS=Homo sapiens OX=9606 GN=PSMC4
374	>sp|P05388|RLA0_HUMAN 60S acidic ribosomal protein P0 OS=Homo sapiens OX=9606 GN=RPLP0 PE=1 SV=1	9	8.18	630.7	7.57869e+07	6	2	1	5.36	317	2234
374	>sp|Q8NHW5|RLA0L_HUMAN 60S acidic ribosomal protein P0-like OS=Homo sapiens OX=9606 GN=RPLP0P6 PE=5 SV=1
374	>sp|P05388-2|RLA0_HUMAN Isoform 2 of 60S acidic ribosomal protein P0 OS=Homo sapiens OX=9606 GN=RPLP0
375	>sp|P47756|CAPZB_HUMAN F-actin-capping protein subunit beta OS=Homo sapiens OX=9606 GN=CAPZB PE=1 SV=5	8.98	4.52	405.6	4.04879e+07	4	2	1	8.82	272	4383
375	>sp|P47756-1|CAPZB_HUMAN Isoform 2 of F-actin-capping protein subunit beta OS=Homo sapiens OX=9606 GN=CAPZB
376	>sp|P52565|GDIR1_HUMAN Rho GDP-dissociation inhibitor 1 OS=Homo sapiens OX=9606 GN=ARHGDIA PE=1 SV=3	8.93	8.92	561.8	3.11566e+07	2	1	1	9.8	204	4777
377	>sp|Q04637|IF4G1_HUMAN Eukaryotic translation initiation factor 4 gamma 1 OS=Homo sapiens OX=9606 GN=EIF4G1 PE=1 SV=4	8.92	7.81	440.2	9.45258e+07	6	5	1	4.75	1599	5729
377	>sp|Q04637-9|IF4G1_HUMAN Isoform 9 of Eukaryotic translation initiation factor 4 gamma 1 OS=Homo sapiens OX=9606 GN=EIF4G1
377	>sp|Q04637-3|IF4G1_HUMAN Isoform B of Eukaryotic translation initiation factor 4 gamma 1 OS=Homo sapiens OX=9606 GN=EIF4G1
377	>sp|Q04637-4|IF4G1_HUMAN Isoform C of Eukaryotic translation initiation factor 4 gamma 1 OS=Homo sapiens OX=9606 GN=EIF4G1
377	>sp|Q04637-5|IF4G1_HUMAN Isoform D of Eukaryotic translation initiation factor 4 gamma 1 OS=Homo sapiens OX=9606 GN=EIF4G1
377	>sp|Q04637-6|IF4G1_HUMAN Isoform E of Eukaryotic translation initiation factor 4 gamma 1 OS=Homo sapiens OX=9606 GN=EIF4G1
377	>sp|Q04637-7|IF4G1_HUMAN Isoform 7 of Eukaryotic translation initiation factor 4 gamma 1 OS=Homo sapiens OX=9606 GN=EIF4G1
377	>sp|Q04637-8|IF4G1_HUMAN Isoform 8 of Eukaryotic translation initiation factor 4 gamma 1 OS=Homo sapiens OX=9606 GN=EIF4G1
378	>sp|Q14980|NUMA1_HUMAN Nuclear mitotic apparatus protein 1 OS=Homo sapiens OX=9606 GN=NUMA1 PE=1 SV=2	8.91	3.87	332.9	7.08023e+07	8	6	0	4.07	2115	6657
378	>sp|Q14980-2|NUMA1_HUMAN Isoform 2 of Nuclear mitotic apparatus protein 1 OS=Homo sapiens OX=9606 GN=NUMA1
379	>sp|Q9NRX4|PHP14_HUMAN 14 kDa phosphohistidine phosphatase OS=Homo sapiens OX=9606 GN=PHPT1 PE=1 SV=1	8.87	5.43	441.5	1.76198e+07	4	2	0	10.4	125	13073
379	>sp|Q9NRX4-2|PHP14_HUMAN Isoform 2 of 14 kDa phosphohistidine phosphatase OS=Homo sapiens OX=9606 GN=PHPT1
380	>sp|P01619|KV320_HUMAN Immunoglobulin kappa variable 3-20 OS=Homo sapiens OX=9606 GN=IGKV3-20 PE=1 SV=2	8.85	8.84	564.2	9.89126e+06	2	1	0	18.97	116	1994
381	>sp|O75874|IDHC_HUMAN Isocitrate dehydrogenase [NADP] cytoplasmic OS=Homo sapiens OX=9606 GN=IDH1 PE=1 SV=2	8.83	7.28	606.4	2.16306e+08	8	4	0	8.7	414	1432
382	>sp|P11216|PYGB_HUMAN Glycogen phosphorylase, brain form OS=Homo sapiens OX=9606 GN=PYGB PE=1 SV=5	8.82	5.72	442.7	1.95067e+07	4	3	1	4.86	843	2683
383	>sp|P01860|IGHG3_HUMAN Immunoglobulin heavy constant gamma 3 OS=Homo sapiens OX=9606 GN=IGHG3 PE=1 SV=2	8.74	5.33	337.1	3.32142e+07	4	2	1	9.55	377	2027
384	>sp|P35270|SPRE_HUMAN Sepiapterin reductase OS=Homo sapiens OX=9606 GN=SPR PE=1 SV=1	8.69	8.7	566.1	4.59457e+06	1	1	0	6.13	261	3976
385	>sp|Q14498|RBM39_HUMAN RNA-binding protein 39 OS=Homo sapiens OX=9606 GN=RBM39 PE=1 SV=2	8.67	6.92	443.1	9745692	3	2	1	5.09	530	6518
385	>sp|Q14498-3|RBM39_HUMAN Isoform 3 of RNA-binding protein 39 OS=Homo sapiens OX=9606 GN=RBM39
385	>sp|Q14498-2|RBM39_HUMAN Isoform 2 of RNA-binding protein 39 OS=Homo sapiens OX=9606 GN=RBM39
386	>sp|Q9H0U4|RAB1B_HUMAN Ras-related protein Rab-1B OS=Homo sapiens OX=9606 GN=RAB1B PE=1 SV=1	8.64	8.63	567.8	2.76995e+07	2	1	1	7.46	201	12252
387	>sp|Q9UII2|ATIF1_HUMAN ATPase inhibitor, mitochondrial OS=Homo sapiens OX=9606 GN=ATP5IF1 PE=1 SV=1	8.63	3.37	366.4	1.3219e+08	7	4	0	25.47	106	13903
388	>sp|Q13724|MOGS_HUMAN Mannosyl-oligosaccharide glucosidase OS=Homo sapiens OX=9606 GN=MOGS PE=1 SV=5	8.62	8.64	511.2	4.6268e+06	1	1	0	2.39	837	6323
389	>sp|P18621|RL17_HUMAN 60S ribosomal protein L17 OS=Homo sapiens OX=9606 GN=RPL17 PE=1 SV=3	8.53	4.4	441.3	2.47978e+07	3	2	0	15.22	184	3177
389	>sp|P18621-2|RL17_HUMAN Isoform 2 of 60S ribosomal protein L17 OS=Homo sapiens OX=9606 GN=RPL17
389	>sp|P18621-3|RL17_HUMAN Isoform 3 of 60S ribosomal protein L17 OS=Homo sapiens OX=9606 GN=RPL17
390	>sp|Q00341|VIGLN_HUMAN Vigilin OS=Homo sapiens OX=9606 GN=HDLBP PE=1 SV=2	8.52	8.55	419.5	1.22604e+07	2	1	0	1.89	1268	5514
390	>sp|Q00341-2|VIGLN_HUMAN Isoform 2 of Vigilin OS=Homo sapiens OX=9606 GN=HDLBP
391	>sp|P02763|A1AG1_HUMAN Alpha-1-acid glycoprotein 1 OS=Homo sapiens OX=9606 GN=ORM1 PE=1 SV=2	8.5	8.47	567.5	28801380	3	1	0	7.46	201	2080
392	>sp|Q969V3|NCLN_HUMAN Nicalin OS=Homo sapiens OX=9606 GN=NCLN PE=1 SV=2	8.48	8.5	575.7	4.41656e+06	1	1	0	3.73	563	10536
392	>sp|Q969V3-2|NCLN_HUMAN Isoform 2 of Nicalin OS=Homo sapiens OX=9606 GN=NCLN
393	>sp|P61254|RL26_HUMAN 60S ribosomal protein L26 OS=Homo sapiens OX=9606 GN=RPL26 PE=1 SV=1	8.45	3.75	333.8	4.09729e+07	5	4	1	19.31	145	5185
393	>sp|Q9UNX3|RL26L_HUMAN 60S ribosomal protein L26-like 1 OS=Homo sapiens OX=9606 GN=RPL26L1 PE=1 SV=1
394	>sp|P63173|RL38_HUMAN 60S ribosomal protein L38 OS=Homo sapiens OX=9606 GN=RPL38 PE=1 SV=2	8.44	8.42	568.6	1.01601e+07	2	1	0	18.57	70	5326
395	>sp|P23142|FBLN1_HUMAN Fibulin-1 OS=Homo sapiens OX=9606 GN=FBLN1 PE=1 SV=4	8.42	7.87	629.1	6.54458e+07	4	3	0	6.83	703	3432
396	>sp|Q9Y6H1|CHCH2_HUMAN Coiled-coil-helix-coiled-coil-helix domain-containing protein 2 OS=Homo sapiens OX=9606 GN=CHCHD2 PE=1 SV=1	8.34	8.33	566.2	2.20658e+07	2	1	0	18.54	151	14829
396	>sp|Q5T1J5|CHCH9_HUMAN Putative coiled-coil-helix-coiled-coil-helix domain-containing protein CHCHD2P9, mitochondrial OS=Homo sapiens OX=9606 GN=CHCHD2P9 PE=5 SV=1
397	>sp|P16949|STMN1_HUMAN Stathmin OS=Homo sapiens OX=9606 GN=STMN1 PE=1 SV=3	8.33	8.15	484.6	1.43131e+07	4	3	0	20.81	149	3085
397	>sp|P16949-2|STMN1_HUMAN Isoform 2 of Stathmin OS=Homo sapiens OX=9606 GN=STMN1
398	>sp|Q96QK1|VPS35_HUMAN Vacuolar protein sorting-associated protein 35 OS=Homo sapiens OX=9606 GN=VPS35 PE=1 SV=2	8.31	7.83	507.5	1.04372e+07	4	2	0	4.77	796	11251
399	>sp|P62857|RS28_HUMAN 40S ribosomal protein S28 OS=Homo sapiens OX=9606 GN=RPS28 PE=1 SV=1	8.31	8.3	548.6	1.22499e+07	2	1	0	27.54	69	5288
400	>sp|Q14103|HNRPD_HUMAN Heterogeneous nuclear ribonucleoprotein D0 OS=Homo sapiens OX=9606 GN=HNRNPD PE=1 SV=1	8.3	8.3	620.4	3.14195e+07	2	1	0	3.66	355	6421
400	>sp|Q14103-3|HNRPD_HUMAN Isoform 3 of Heterogeneous nuclear ribonucleoprotein D0 OS=Homo sapiens OX=9606 GN=HNRNPD
401	>sp|P14866|HNRPL_HUMAN Heterogeneous nuclear ribonucleoprotein L OS=Homo sapiens OX=9606 GN=HNRNPL PE=1 SV=2	8.29	5.99	396.3	2.33623e+07	4	3	0	7.13	589	2905
402	>sp|Q9UL46|PSME2_HUMAN Proteasome activator complex subunit 2 OS=Homo sapiens OX=9606 GN=PSME2 PE=1 SV=4	8.29	4.79	396.8	4.98168e+07	4	3	1	16.32	239	14079
403	>sp|P62854|RS26_HUMAN 40S ribosomal protein S26 OS=Homo sapiens OX=9606 GN=RPS26 PE=1 SV=3	8.26	4.79	443	7.48377e+07	5	2	1	19.13	115	5287
403	>sp|Q5JNZ5|RS26L_HUMAN Putative 40S ribosomal protein S26-like 1 OS=Homo sapiens OX=9606 GN=RPS26P11 PE=5 SV=1
404	>sp|P62195|PRS8_HUMAN 26S proteasome regulatory subunit 8 OS=Homo sapiens OX=9606 GN=PSMC5 PE=1 SV=1	8.25	8.24	566.6	1.25045e+07	2	1	0	3.2	406	5235
404	>sp|P62195-2|PRS8_HUMAN Isoform 2 of 26S proteasome regulatory subunit 8 OS=Homo sapiens OX=9606 GN=PSMC5
405	>sp|O75347|TBCA_HUMAN Tubulin-specific chaperone A OS=Homo sapiens OX=9606 GN=TBCA PE=1 SV=3	8.23	8.24	494.6	7.40716e+06	1	1	0	16.67	108	1279
406	>sp|O14579|COPE_HUMAN Coatomer subunit epsilon OS=Homo sapiens OX=9606 GN=COPE PE=1 SV=3	8.23	8.22	498.3	9911790	2	1	0	6.82	308	384
406	>sp|O14579-3|COPE_HUMAN Isoform 3 of Coatomer subunit epsilon OS=Homo sapiens OX=9606 GN=COPE
407	>sp|Q15582|BGH3_HUMAN Transforming growth factor-beta-induced protein ig-h3 OS=Homo sapiens OX=9606 GN=TGFBI PE=1 SV=1	8.21	5.31	492	55662818	7	3	1	7.17	683	6832
408	>sp|O75396|SC22B_HUMAN Vesicle-trafficking protein SEC22b OS=Homo sapiens OX=9606 GN=SEC22B PE=1 SV=5	8.21	6.15	455.6	1.15877e+07	6	4	2	27.91	215	1302
409	>sp|Q9H4G4|GAPR1_HUMAN Golgi-associated plant pathogenesis-related protein 1 OS=Homo sapiens OX=9606 GN=GLIPR2 PE=1 SV=3	8.21	8.19	556.7	2.9658e+07	2	1	0	8.44	154	12443
410	>sp|P20231|TRYB2_HUMAN Tryptase beta-2 OS=Homo sapiens OX=9606 GN=TPSB2 PE=1 SV=2	8.2	4.93	341.7	2.79662e+07	5	2	0	6.91	275	3255
410	>sp|Q15661|TRYB1_HUMAN Tryptase alpha/beta-1 OS=Homo sapiens OX=9606 GN=TPSAB1 PE=1 SV=1
410	>sp|Q9BZJ3|TRYD_HUMAN Tryptase delta OS=Homo sapiens OX=9606 GN=TPSD1 PE=2 SV=2
411	>sp|P23946|CMA1_HUMAN Chymase OS=Homo sapiens OX=9606 GN=CMA1 PE=1 SV=1	8.2	8.18	536.8	3.6481e+07	2	1	0	6.07	247	3489
411	>sp|P23946-2|CMA1_HUMAN Isoform 2 of Chymase OS=Homo sapiens OX=9606 GN=CMA1
412	>sp|Q07955|SRSF1_HUMAN Serine/arginine-rich splicing factor 1 OS=Homo sapiens OX=9606 GN=SRSF1 PE=1 SV=2	8.2	7.39	599.9	3.50005e+07	3	2	0	7.66	248	5855
413	>sp|P02765|FETUA_HUMAN Alpha-2-HS-glycoprotein OS=Homo sapiens OX=9606 GN=AHSG PE=1 SV=2	8.2	8.21	466.6	6.31352e+06	1	1	1	5.45	367	2081
414	>sp|P01011|AACT_HUMAN Alpha-1-antichymotrypsin OS=Homo sapiens OX=9606 GN=SERPINA3 PE=1 SV=2	8.1	8.08	448.6	3.53365e+07	3	2	0	8.27	423	1924
415	>sp|P01615|KVD28_HUMAN Immunoglobulin kappa variable 2D-28 OS=Homo sapiens OX=9606 GN=IGKV2D-28 PE=1 SV=2	8.09	8.09	550.7	2.30628e+07	1	1	0	16.67	120	1993
415	>sp|P01614|KVD40_HUMAN Immunoglobulin kappa variable 2D-40 OS=Homo sapiens OX=9606 GN=IGKV2D-40 PE=1 SV=2
415	>sp|A0A075B6P5|KV228_HUMAN Immunoglobulin kappa variable 2-28 OS=Homo sapiens OX=9606 GN=IGKV2-28 PE=3 SV=1
415	>sp|A0A087WW87|KV240_HUMAN Immunoglobulin kappa variable 2-40 OS=Homo sapiens OX=9606 GN=IGKV2-40 PE=3 SV=2
416	>sp|P04264|K2C1_HUMAN Keratin, type II cytoskeletal 1 OS=Homo sapiens OX=9606 GN=KRT1 PE=1 SV=6	8.05	6.34	473.3	8.30341e+06	3	2	0	3.57	644	2154
417	>sp|P40306|PSB10_HUMAN Proteasome subunit beta type-10 OS=Homo sapiens OX=9606 GN=PSMB10 PE=1 SV=1	8	7.97	584.6	2.89384e+07	3	1	0	4.03	273	4142
418	>sp|Q01813|PFKAP_HUMAN ATP-dependent 6-phosphofructokinase, platelet type OS=Homo sapiens OX=9606 GN=PFKP PE=1 SV=2	8	8	546.7	8036996	2	1	0	2.17	784	5592
418	>sp|Q01813-2|PFKAP_HUMAN Isoform 2 of ATP-dependent 6-phosphofructokinase, platelet type OS=Homo sapiens OX=9606 GN=PFKP
419	>sp|Q99959|PKP2_HUMAN Plakophilin-2 OS=Homo sapiens OX=9606 GN=PKP2 PE=1 SV=2	7.98	8.01	483.7	5.07667e+06	1	1	0	2.27	881	11534
419	>sp|Q99959-2|PKP2_HUMAN Isoform 1 of Plakophilin-2 OS=Homo sapiens OX=9606 GN=PKP2
420	>sp|P39023|RL3_HUMAN 60S ribosomal protein L3 OS=Homo sapiens OX=9606 GN=RPL3 PE=1 SV=2	7.95	2.88	428.4	5.28672e+07	9	6	3	12.41	403	4114
421	>sp|P38159|RBMX_HUMAN RNA-binding motif protein, X chromosome OS=Homo sapiens OX=9606 GN=RBMX PE=1 SV=3	7.93	2.73	407.7	6.97315e+07	8	6	1	15.86	391	4099
421	>sp|P38159-2|RBMX_HUMAN Isoform 2 of RNA-binding motif protein, X chromosome OS=Homo sapiens OX=9606 GN=RBMX
422	>sp|P43490|NAMPT_HUMAN Nicotinamide phosphoribosyltransferase OS=Homo sapiens OX=9606 GN=NAMPT PE=1 SV=1	7.93	3.58	317.7	1.29965e+07	5	3	0	10.39	491	4305
423	>sp|P31947|1433S_HUMAN 14-3-3 protein sigma OS=Homo sapiens OX=9606 GN=SFN PE=1 SV=1	7.93	7.83	499.1	5.91569e+07	3	2	0	10.89	248	3858
423	>sp|P31947-2|1433S_HUMAN Isoform 2 of 14-3-3 protein sigma OS=Homo sapiens OX=9606 GN=SFN
424	>sp|Q9UN86|G3BP2_HUMAN Ras GTPase-activating protein-binding protein 2 OS=Homo sapiens OX=9606 GN=G3BP2 PE=1 SV=2	7.92	7.92	504.3	1.92618e+07	2	1	0	2.7	482	14229
424	>sp|Q9UN86-2|G3BP2_HUMAN Isoform B of Ras GTPase-activating protein-binding protein 2 OS=Homo sapiens OX=9606 GN=G3BP2
425	>sp|P62258|1433E_HUMAN 14-3-3 protein epsilon OS=Homo sapiens OX=9606 GN=YWHAE PE=1 SV=1	7.91	4.05	467.5	4.50849e+07	6	2	0	9.02	255	5241
426	>sp|Q13838|DX39B_HUMAN Spliceosome RNA helicase DDX39B OS=Homo sapiens OX=9606 GN=DDX39B PE=1 SV=1	7.91	3.73	389.8	7.69084e+07	7	4	1	6.54	428	6343
426	>sp|Q13838-2|DX39B_HUMAN Isoform 2 of Spliceosome RNA helicase DDX39B OS=Homo sapiens OX=9606 GN=DDX39B
427	>sp|O43237|DC1L2_HUMAN Cytoplasmic dynein 1 light intermediate chain 2 OS=Homo sapiens OX=9606 GN=DYNC1LI2 PE=1 SV=1	7.86	4.25	360.5	3.67452e+07	3	3	0	8.94	492	728
427	>sp|O43237-2|DC1L2_HUMAN Isoform 2 of Cytoplasmic dynein 1 light intermediate chain 2 OS=Homo sapiens OX=9606 GN=DYNC1LI2
428	>sp|P35749-4|MYH11_HUMAN Isoform 4 of Myosin-11 OS=Homo sapiens OX=9606 GN=MYH11	7.84	5.47	554	5.85306e+08	18	2	0	0.57	1938	26145
429	>sp|P07099|HYEP_HUMAN Epoxide hydrolase 1 OS=Homo sapiens OX=9606 GN=EPHX1 PE=1 SV=1	7.83	7.83	559.9	6.01559e+06	2	1	0	4.18	455	2302
430	>sp|P02462|CO4A1_HUMAN Collagen alpha-1(IV) chain OS=Homo sapiens OX=9606 GN=COL4A1 PE=1 SV=4	7.79	7.82	515.3	4.66118e+07	3	2	0	1.86	1669	2047
431	>sp|P14317|HCLS1_HUMAN Hematopoietic lineage cell-specific protein OS=Homo sapiens OX=9606 GN=HCLS1 PE=1 SV=3	7.75	5.48	524.9	4.24911e+07	4	3	0	8.85	486	2873
432	>sp|O00461|GOLI4_HUMAN Golgi integral membrane protein 4 OS=Homo sapiens OX=9606 GN=GOLIM4 PE=1 SV=1	7.73	7.73	586.1	4.50656e+06	2	1	0	1.58	696	288
433	>sp|P20962|PTMS_HUMAN Parathymosin OS=Homo sapiens OX=9606 GN=PTMS PE=1 SV=2	7.72	7.71	434.8	2.27338e+07	2	1	0	11.76	102	18813
434	>sp|Q07954|LRP1_HUMAN Prolow-density lipoprotein receptor-related protein 1 OS=Homo sapiens OX=9606 GN=LRP1 PE=1 SV=2	7.71	7.54	492.5	1.50323e+07	6	4	1	1.25	4544	5854
435	>sp|P01591|IGJ_HUMAN Immunoglobulin J chain OS=Homo sapiens OX=9606 GN=JCHAIN PE=1 SV=4	7.71	7.69	549.5	4.35364e+07	2	1	0	7.55	159	1987
436	>sp|P51884|LUM_HUMAN Lumican OS=Homo sapiens OX=9606 GN=LUM PE=1 SV=2	7.68	4.87	473	1.28302e+08	9	3	0	11.24	338	4752
437	>sp|P36543|VATE1_HUMAN V-type proton ATPase subunit E 1 OS=Homo sapiens OX=9606 GN=ATP6V1E1 PE=1 SV=1	7.65	4.4	435.2	4025399	2	2	0	7.08	226	4060
437	>sp|P36543-2|VATE1_HUMAN Isoform 2 of V-type proton ATPase subunit E 1 OS=Homo sapiens OX=9606 GN=ATP6V1E1
438	>sp|P62906|RL10A_HUMAN 60S ribosomal protein L10a OS=Homo sapiens OX=9606 GN=RPL10A PE=1 SV=2	7.61	4.75	541	2.55712e+07	7	4	0	12.44	217	5297
439	>sp|Q6PCB0|VWA1_HUMAN von Willebrand factor A domain-containing protein 1 OS=Homo sapiens OX=9606 GN=VWA1 PE=1 SV=1	7.6	6.9	486.7	2.42766e+07	4	3	0	14.83	445	8004
440	>sp|P42224|STAT1_HUMAN Signal transducer and activator of transcription 1-alpha/beta OS=Homo sapiens OX=9606 GN=STAT1 PE=1 SV=2	7.58	4.79	444.5	4.15152e+07	5	3	0	4.67	750	4220
440	>sp|P42224-2|STAT1_HUMAN Isoform Beta of Signal transducer and activator of transcription 1-alpha/beta OS=Homo sapiens OX=9606 GN=STAT1
441	>sp|P01042|KNG1_HUMAN Kininogen-1 OS=Homo sapiens OX=9606 GN=KNG1 PE=1 SV=2	7.57	7.58	448.8	1.37871e+07	2	1	0	2.95	644	1934
441	>sp|P01042-2|KNG1_HUMAN Isoform LMW of Kininogen-1 OS=Homo sapiens OX=9606 GN=KNG1
441	>sp|P01042-3|KNG1_HUMAN Isoform 3 of Kininogen-1 OS=Homo sapiens OX=9606 GN=KNG1
442	>sp|P10599|THIO_HUMAN Thioredoxin OS=Homo sapiens OX=9606 GN=TXN PE=1 SV=3	7.57	5.43	587.9	1.34499e+07	3	2	0	22.86	105	2633
442	>sp|P10599-2|THIO_HUMAN Isoform 2 of Thioredoxin OS=Homo sapiens OX=9606 GN=TXN
443	>sp|P55884|EIF3B_HUMAN Eukaryotic translation initiation factor 3 subunit B OS=Homo sapiens OX=9606 GN=EIF3B PE=1 SV=3	7.54	7.55	415.7	4.15947e+06	2	1	0	1.72	814	4986
443	>sp|P55884-2|EIF3B_HUMAN Isoform 2 of Eukaryotic translation initiation factor 3 subunit B OS=Homo sapiens OX=9606 GN=EIF3B
444	>sp|P00387|NB5R3_HUMAN NADH-cytochrome b5 reductase 3 OS=Homo sapiens OX=9606 GN=CYB5R3 PE=1 SV=3	7.5	5.13	383.9	6.46021e+07	4	2	0	4.32	301	1882
444	>sp|P00387-2|NB5R3_HUMAN Isoform 2 of NADH-cytochrome b5 reductase 3 OS=Homo sapiens OX=9606 GN=CYB5R3
444	>sp|P00387-3|NB5R3_HUMAN Isoform 3 of NADH-cytochrome b5 reductase 3 OS=Homo sapiens OX=9606 GN=CYB5R3
445	>sp|O60763|USO1_HUMAN General vesicular transport factor p115 OS=Homo sapiens OX=9606 GN=USO1 PE=1 SV=2	7.47	7	532.8	6.46589e+06	2	2	0	2.7	962	1138
445	>sp|O60763-2|USO1_HUMAN Isoform 2 of General vesicular transport factor p115 OS=Homo sapiens OX=9606 GN=USO1
446	>sp|Q99497|PARK7_HUMAN Parkinson disease protein 7 OS=Homo sapiens OX=9606 GN=PARK7 PE=1 SV=2	7.47	6.64	391	1.32756e+07	3	3	2	13.23	189	11390
447	>sp|P62491|RB11A_HUMAN Ras-related protein Rab-11A OS=Homo sapiens OX=9606 GN=RAB11A PE=1 SV=3	7.44	4.98	484.5	7.92205e+07	7	2	0	8.8	216	5264
447	>sp|Q15907|RB11B_HUMAN Ras-related protein Rab-11B OS=Homo sapiens OX=9606 GN=RAB11B PE=1 SV=4
447	>sp|P62491-2|RB11A_HUMAN Isoform 2 of Ras-related protein Rab-11A OS=Homo sapiens OX=9606 GN=RAB11A
447	>sp|Q15907-2|RB11B_HUMAN Isoform 2 of Ras-related protein Rab-11B OS=Homo sapiens OX=9606 GN=RAB11B
448	>sp|Q14165|MLEC_HUMAN Malectin OS=Homo sapiens OX=9606 GN=MLEC PE=1 SV=1	7.38	5.89	346.1	3.38197e+07	4	2	0	6.85	292	6455
449	>sp|P02747|C1QC_HUMAN Complement C1q subcomponent subunit C OS=Homo sapiens OX=9606 GN=C1QC PE=1 SV=3	7.38	5.1	462.6	4.17922e+07	4	2	0	12.65	245	2073
450	>sp|O75821|EIF3G_HUMAN Eukaryotic translation initiation factor 3 subunit G OS=Homo sapiens OX=9606 GN=EIF3G PE=1 SV=2	7.31	7.09	398.6	1.48035e+07	3	2	0	10.31	320	1417
451	>sp|P07305|H10_HUMAN Histone H1.0 OS=Homo sapiens OX=9606 GN=H1-0 PE=1 SV=3	7.31	4.51	560.2	3.79882e+07	4	3	0	13.92	194	2317
452	>sp|P07195|LDHB_HUMAN L-lactate dehydrogenase B chain OS=Homo sapiens OX=9606 GN=LDHB PE=1 SV=2	7.31	4.58	460.7	5.21707e+07	3	2	0	7.49	334	2306
453	>sp|Q04917|1433F_HUMAN 14-3-3 protein eta OS=Homo sapiens OX=9606 GN=YWHAH PE=1 SV=4	7.3	3.5	412.8	4.12935e+07	6	5	3	19.92	246	5752
454	>sp|P55084|ECHB_HUMAN Trifunctional enzyme subunit beta, mitochondrial OS=Homo sapiens OX=9606 GN=HADHB PE=1 SV=3	7.27	7.29	423.5	2.513e+06	1	1	1	5.49	474	4939
454	>sp|P55084-2|ECHB_HUMAN Isoform 2 of Trifunctional enzyme subunit beta, mitochondrial OS=Homo sapiens OX=9606 GN=HADHB
455	>sp|Q01844|EWS_HUMAN RNA-binding protein EWS OS=Homo sapiens OX=9606 GN=EWSR1 PE=1 SV=1	7.27	7.27	530.6	1.27364e+07	2	1	0	2.29	656	5596
455	>sp|Q01844-2|EWS_HUMAN Isoform EWS-B of RNA-binding protein EWS OS=Homo sapiens OX=9606 GN=EWSR1
455	>sp|Q01844-3|EWS_HUMAN Isoform 3 of RNA-binding protein EWS OS=Homo sapiens OX=9606 GN=EWSR1
455	>sp|Q01844-5|EWS_HUMAN Isoform 5 of RNA-binding protein EWS OS=Homo sapiens OX=9606 GN=EWSR1
455	>sp|Q01844-6|EWS_HUMAN Isoform 6 of RNA-binding protein EWS OS=Homo sapiens OX=9606 GN=EWSR1
456	>sp|P60903|S10AA_HUMAN Protein S100-A10 OS=Homo sapiens OX=9606 GN=S100A10 PE=1 SV=2	7.25	7.21	525	3.95903e+07	4	1	0	14.43	97	5156
457	>sp|P62244|RS15A_HUMAN 40S ribosomal protein S15a OS=Homo sapiens OX=9606 GN=RPS15A PE=1 SV=2	7.2	6.92	411.3	7.58793e+06	3	2	0	25.38	130	5237
458	>sp|P12532|KCRU_HUMAN Creatine kinase U-type, mitochondrial OS=Homo sapiens OX=9606 GN=CKMT1B PE=1 SV=1	7.16	3.2	452	3.92593e+07	6	5	0	11.27	417	2773
458	>sp|P12532-2|KCRU_HUMAN Isoform 2 of Creatine kinase U-type, mitochondrial OS=Homo sapiens OX=9606 GN=CKMT1B
459	>sp|P07108|ACBP_HUMAN Acyl-CoA-binding protein OS=Homo sapiens OX=9606 GN=DBI PE=1 SV=2	7.15	7.13	483.8	2.23272e+07	2	1	1	22.99	87	2304
459	>sp|P07108-2|ACBP_HUMAN Isoform 2 of Acyl-CoA-binding protein OS=Homo sapiens OX=9606 GN=DBI
459	>sp|P07108-3|ACBP_HUMAN Isoform 3 of Acyl-CoA-binding protein OS=Homo sapiens OX=9606 GN=DBI
459	>sp|P07108-4|ACBP_HUMAN Isoform 4 of Acyl-CoA-binding protein OS=Homo sapiens OX=9606 GN=DBI
459	>sp|P07108-5|ACBP_HUMAN Isoform 5 of Acyl-CoA-binding protein OS=Homo sapiens OX=9606 GN=DBI
460	>sp|P02511|CRYAB_HUMAN Alpha-crystallin B chain OS=Homo sapiens OX=9606 GN=CRYAB PE=1 SV=2	7.14	4.56	403.7	2.96147e+07	3	2	0	12	175	2049
461	>sp|Q9UHX1|PUF60_HUMAN Poly(U)-binding-splicing factor PUF60 OS=Homo sapiens OX=9606 GN=PUF60 PE=1 SV=1	7.14	7.14	452.5	8.56934e+06	2	1	0	3.94	559	13864
461	>sp|Q9UHX1-2|PUF60_HUMAN Isoform 2 of Poly(U)-binding-splicing factor PUF60 OS=Homo sapiens OX=9606 GN=PUF60
461	>sp|Q9UHX1-5|PUF60_HUMAN Isoform 5 of Poly(U)-binding-splicing factor PUF60 OS=Homo sapiens OX=9606 GN=PUF60
461	>sp|Q9UHX1-6|PUF60_HUMAN Isoform 6 of Poly(U)-binding-splicing factor PUF60 OS=Homo sapiens OX=9606 GN=PUF60
461	>sp|Q9UHX1-3|PUF60_HUMAN Isoform 3 of Poly(U)-binding-splicing factor PUF60 OS=Homo sapiens OX=9606 GN=PUF60
461	>sp|Q9UHX1-4|PUF60_HUMAN Isoform 4 of Poly(U)-binding-splicing factor PUF60 OS=Homo sapiens OX=9606 GN=PUF60
462	>sp|Q13148|TADBP_HUMAN TAR DNA-binding protein 43 OS=Homo sapiens OX=9606 GN=TARDBP PE=1 SV=1	7.13	6.44	528.9	2.57666e+07	3	2	0	4.83	414	6113
462	>sp|Q13148-4|TADBP_HUMAN Isoform 2 of TAR DNA-binding protein 43 OS=Homo sapiens OX=9606 GN=TARDBP
463	>sp|P36871|PGM1_HUMAN Phosphoglucomutase-1 OS=Homo sapiens OX=9606 GN=PGM1 PE=1 SV=3	7.1	6.53	388.3	3.15797e+07	5	3	1	7.65	562	4067
464	>sp|P09493-9|TPM1_HUMAN Isoform 9 of Tropomyosin alpha-1 chain OS=Homo sapiens OX=9606 GN=TPM1	7.06	7.01	499.6	2.05563e+07	4	1	0	4.58	284	18561
465	>sp|P23246|SFPQ_HUMAN Splicing factor, proline- and glutamine-rich OS=Homo sapiens OX=9606 GN=SFPQ PE=1 SV=2	6.98	6.13	400.6	3.82733e+07	5	3	1	3.68	707	3437
465	>sp|P23246-2|SFPQ_HUMAN Isoform Short of Splicing factor, proline- and glutamine-rich OS=Homo sapiens OX=9606 GN=SFPQ
466	>sp|P04433|KV311_HUMAN Immunoglobulin kappa variable 3-11 OS=Homo sapiens OX=9606 GN=IGKV3-11 PE=1 SV=1	6.98	6.96	492.5	10420456	2	1	0	18.26	115	15301
466	>sp|A0A0A0MRZ8|KVD11_HUMAN Immunoglobulin kappa variable 3D-11 OS=Homo sapiens OX=9606 GN=IGKV3D-11 PE=3 SV=6
467	>sp|P14868|SYDC_HUMAN Aspartate--tRNA ligase, cytoplasmic OS=Homo sapiens OX=9606 GN=DARS1 PE=1 SV=2	6.9	6.9	535.4	9.09872e+06	2	1	0	3.99	501	2907
468	>sp|P30085|KCY_HUMAN UMP-CMP kinase OS=Homo sapiens OX=9606 GN=CMPK1 PE=1 SV=3	6.87	3.94	359.3	2.2019e+07	4	4	2	20.92	196	3759
468	>sp|P30085-3|KCY_HUMAN Isoform 3 of UMP-CMP kinase OS=Homo sapiens OX=9606 GN=CMPK1
469	>sp|P02794|FRIH_HUMAN Ferritin heavy chain OS=Homo sapiens OX=9606 GN=FTH1 PE=1 SV=2	6.84	6.67	393.4	3.48065e+07	3	2	0	13.11	183	2094
470	>sp|Q99714|HCD2_HUMAN 3-hydroxyacyl-CoA dehydrogenase type-2 OS=Homo sapiens OX=9606 GN=HSD17B10 PE=1 SV=3	6.8	4.24	328	4.71577e+06	3	2	1	16.09	261	11469
470	>sp|Q99714-2|HCD2_HUMAN Isoform 2 of 3-hydroxyacyl-CoA dehydrogenase type-2 OS=Homo sapiens OX=9606 GN=HSD17B10
471	>sp|P15880|RS2_HUMAN 40S ribosomal protein S2 OS=Homo sapiens OX=9606 GN=RPS2 PE=1 SV=2	6.75	4.36	369.8	2.11982e+07	3	2	1	3.75	293	2966
472	>sp|Q15293|RCN1_HUMAN Reticulocalbin-1 OS=Homo sapiens OX=9606 GN=RCN1 PE=1 SV=1	6.74	6.21	423.8	2.38626e+07	3	2	0	6.95	331	6764
472	>sp|Q15293-2|RCN1_HUMAN Isoform 2 of Reticulocalbin-1 OS=Homo sapiens OX=9606 GN=RCN1
473	>sp|P62333|PRS10_HUMAN 26S proteasome regulatory subunit 10B OS=Homo sapiens OX=9606 GN=PSMC6 PE=1 SV=1	6.73	6.74	433.2	4.06367e+06	1	1	0	4.11	389	5259
474	>sp|Q9HDC9|APMAP_HUMAN Adipocyte plasma membrane-associated protein OS=Homo sapiens OX=9606 GN=APMAP PE=1 SV=2	6.68	6.67	401.3	1.63263e+07	2	1	0	3.37	416	12817
474	>sp|Q9HDC9-2|APMAP_HUMAN Isoform 2 of Adipocyte plasma membrane-associated protein OS=Homo sapiens OX=9606 GN=APMAP
475	>sp|Q02790|FKBP4_HUMAN Peptidyl-prolyl cis-trans isomerase FKBP4 OS=Homo sapiens OX=9606 GN=FKBP4 PE=1 SV=3	6.66	6.57	509.5	2.52708e+07	4	2	0	4.79	459	5651
476	>sp|P04899|GNAI2_HUMAN Guanine nucleotide-binding protein G(i) subunit alpha-2 OS=Homo sapiens OX=9606 GN=GNAI2 PE=1 SV=3	6.62	6.6	414.4	1.49812e+07	3	1	0	5.35	355	2182
476	>sp|P04899-2|GNAI2_HUMAN Isoform 2 of Guanine nucleotide-binding protein G(i) subunit alpha-2 OS=Homo sapiens OX=9606 GN=GNAI2
476	>sp|P04899-3|GNAI2_HUMAN Isoform 3 of Guanine nucleotide-binding protein G(i) subunit alpha-2 OS=Homo sapiens OX=9606 GN=GNAI2
476	>sp|P04899-4|GNAI2_HUMAN Isoform sGi2 of Guanine nucleotide-binding protein G(i) subunit alpha-2 OS=Homo sapiens OX=9606 GN=GNAI2
476	>sp|P04899-5|GNAI2_HUMAN Isoform 5 of Guanine nucleotide-binding protein G(i) subunit alpha-2 OS=Homo sapiens OX=9606 GN=GNAI2
476	>sp|P04899-6|GNAI2_HUMAN Isoform 6 of Guanine nucleotide-binding protein G(i) subunit alpha-2 OS=Homo sapiens OX=9606 GN=GNAI2
477	>sp|P27338|AOFB_HUMAN Amine oxidase [flavin-containing] B OS=Homo sapiens OX=9606 GN=MAOB PE=1 SV=3	6.6	3.84	426.3	4.33218e+08	13	3	0	8.27	520	3615
477	>sp|P27338-2|AOFB_HUMAN Isoform 2 of Amine oxidase [flavin-containing] B OS=Homo sapiens OX=9606 GN=MAOB
478	>sp|O95810|CAVN2_HUMAN Caveolae-associated protein 2 OS=Homo sapiens OX=9606 GN=CAVIN2 PE=1 SV=3	6.58	3.42	434.5	4.16632e+07	3	2	0	5.18	425	1792
479	>sp|P50479|PDLI4_HUMAN PDZ and LIM domain protein 4 OS=Homo sapiens OX=9606 GN=PDLIM4 PE=1 SV=2	6.57	4.81	371.4	4.42708e+07	4	3	1	9.39	330	4629
480	>sp|P46977|STT3A_HUMAN Dolichyl-diphosphooligosaccharide--protein glycosyltransferase subunit STT3A OS=Homo sapiens OX=9606 GN=STT3A PE=1 SV=2	6.54	4.13	359.4	18388960	4	3	1	3.55	705	4376
480	>sp|P46977-2|STT3A_HUMAN Isoform 2 of Dolichyl-diphosphooligosaccharide--protein glycosyltransferase subunit STT3A OS=Homo sapiens OX=9606 GN=STT3A
481	>sp|P35268|RL22_HUMAN 60S ribosomal protein L22 OS=Homo sapiens OX=9606 GN=RPL22 PE=1 SV=2	6.52	6.5	489	4.07855e+07	2	1	0	9.37	128	3974
482	>sp|P62277|RS13_HUMAN 40S ribosomal protein S13 OS=Homo sapiens OX=9606 GN=RPS13 PE=1 SV=2	6.51	3.41	531.6	3.02901e+07	4	2	0	13.91	151	5246
483	>sp|P07384|CAN1_HUMAN Calpain-1 catalytic subunit OS=Homo sapiens OX=9606 GN=CAPN1 PE=1 SV=1	6.51	6.43	435.8	61846711	3	2	0	4.34	714	2332
484	>sp|P62140|PP1B_HUMAN Serine/threonine-protein phosphatase PP1-beta catalytic subunit OS=Homo sapiens OX=9606 GN=PPP1CB PE=1 SV=3	6.45	6.44	459.9	2.50558e+07	2	1	0	4.89	327	5232
485	>sp|Q96AE4|FUBP1_HUMAN Far upstream element-binding protein 1 OS=Homo sapiens OX=9606 GN=FUBP1 PE=1 SV=3	6.45	6.33	406.1	3.84898e+07	5	3	0	5.28	644	10579
485	>sp|Q96AE4-2|FUBP1_HUMAN Isoform 2 of Far upstream element-binding protein 1 OS=Homo sapiens OX=9606 GN=FUBP1
486	>sp|Q9NSE4|SYIM_HUMAN Isoleucine--tRNA ligase, mitochondrial OS=Homo sapiens OX=9606 GN=IARS2 PE=1 SV=2	6.43	6.38	447.7	8.0151e+07	5	3	1	4.15	1012	13121
487	>sp|Q15428|SF3A2_HUMAN Splicing factor 3A subunit 2 OS=Homo sapiens OX=9606 GN=SF3A2 PE=1 SV=2	6.42	4.03	456.7	38625788	4	3	0	6.47	464	6799
488	>sp|P08648|ITA5_HUMAN Integrin alpha-5 OS=Homo sapiens OX=9606 GN=ITGA5 PE=1 SV=2	6.41	4	326.1	3.33195e+07	4	2	0	2.76	1049	2425
489	>sp|P55011|S12A2_HUMAN Solute carrier family 12 member 2 OS=Homo sapiens OX=9606 GN=SLC12A2 PE=1 SV=1	6.41	6.32	617	3.79383e+07	4	3	1	2.97	1212	4922
489	>sp|P55011-3|S12A2_HUMAN Isoform 2 of Solute carrier family 12 member 2 OS=Homo sapiens OX=9606 GN=SLC12A2
490	>sp|Q92522|H1X_HUMAN Histone H1.10 OS=Homo sapiens OX=9606 GN=H1-10 PE=1 SV=1	6.38	6.35	433.5	4.92325e+07	3	1	0	7.04	213	10269
491	>sp|Q9UBI6|GBG12_HUMAN Guanine nucleotide-binding protein G(I)/G(S)/G(O) subunit gamma-12 OS=Homo sapiens OX=9606 GN=GNG12 PE=1 SV=3	6.37	6.35	529.3	3.35583e+07	2	1	0	15.28	72	13664
492	>sp|Q15056|IF4H_HUMAN Eukaryotic translation initiation factor 4H OS=Homo sapiens OX=9606 GN=EIF4H PE=1 SV=5	6.37	2.37	309.2	3.41238e+07	5	4	2	21.77	248	6714
492	>sp|Q15056-2|IF4H_HUMAN Isoform Short of Eukaryotic translation initiation factor 4H OS=Homo sapiens OX=9606 GN=EIF4H
493	>sp|P40926|MDHM_HUMAN Malate dehydrogenase, mitochondrial OS=Homo sapiens OX=9606 GN=MDH2 PE=1 SV=3	6.37	3.9	424.6	6.0049e+07	5	3	0	13.91	338	4158
493	>sp|P40926-2|MDHM_HUMAN Isoform 2 of Malate dehydrogenase, mitochondrial OS=Homo sapiens OX=9606 GN=MDH2
494	>sp|Q1KMD3|HNRL2_HUMAN Heterogeneous nuclear ribonucleoprotein U-like protein 2 OS=Homo sapiens OX=9606 GN=HNRNPUL2 PE=1 SV=1	6.34	6.1	408	1.73627e+07	4	2	0	3.75	747	19732
495	>sp|P62241|RS8_HUMAN 40S ribosomal protein S8 OS=Homo sapiens OX=9606 GN=RPS8 PE=1 SV=2	6.33	3.78	431.3	1.10055e+08	4	2	0	5.77	208	5236
496	>sp|P61353|RL27_HUMAN 60S ribosomal protein L27 OS=Homo sapiens OX=9606 GN=RPL27 PE=1 SV=2	6.3	6.04	437.3	1.0189e+07	3	2	0	13.24	136	5193
497	>sp|O00479|HMGN4_HUMAN High mobility group nucleosome-binding domain-containing protein 4 OS=Homo sapiens OX=9606 GN=HMGN4 PE=1 SV=3	6.29	6.28	442.4	2.16486e+07	2	1	0	14.44	90	18095
498	>sp|P26640|SYVC_HUMAN Valine--tRNA ligase OS=Homo sapiens OX=9606 GN=VARS1 PE=1 SV=4	6.25	6.27	389.9	2.86954e+07	2	2	0	2.69	1264	3597
499	>sp|Q14739|LBR_HUMAN Delta(14)-sterol reductase LBR OS=Homo sapiens OX=9606 GN=LBR PE=1 SV=2	6.23	4.14	411.9	1.97029e+07	4	3	0	3.9	615	6588
500	>sp|O75367|H2AY_HUMAN Core histone macro-H2A.1 OS=Homo sapiens OX=9606 GN=MACROH2A1 PE=1 SV=5	6.23	6.2	400.8	4.96536e+06	3	1	0	5.96	369	1290
500	>sp|O75367-1|H2AY_HUMAN Isoform 2 of Core histone macro-H2A.1 OS=Homo sapiens OX=9606 GN=MACROH2A1
500	>sp|O75367-3|H2AY_HUMAN Isoform 3 of Core histone macro-H2A.1 OS=Homo sapiens OX=9606 GN=MACROH2A1
501	>sp|P62714|PP2AB_HUMAN Serine/threonine-protein phosphatase 2A catalytic subunit beta isoform OS=Homo sapiens OX=9606 GN=PPP2CB PE=1 SV=1	6.21	4.56	362	5.77416e+07	3	2	0	10.68	309	5271
501	>sp|P67775|PP2AA_HUMAN Serine/threonine-protein phosphatase 2A catalytic subunit alpha isoform OS=Homo sapiens OX=9606 GN=PPP2CA PE=1 SV=1
502	>sp|O95994|AGR2_HUMAN Anterior gradient protein 2 homolog OS=Homo sapiens OX=9606 GN=AGR2 PE=1 SV=1	6.2	6.19	516.3	3.89871e+07	2	1	0	5.71	175	1849
503	>sp|P05997|CO5A2_HUMAN Collagen alpha-2(V) chain OS=Homo sapiens OX=9606 GN=COL5A2 PE=1 SV=3	6.2	4.12	476.1	7.75206e+07	6	4	0	4.54	1499	2256
504	>sp|O95831|AIFM1_HUMAN Apoptosis-inducing factor 1, mitochondrial OS=Homo sapiens OX=9606 GN=AIFM1 PE=1 SV=1	6.19	6.19	511.4	2.64633e+07	2	1	0	1.79	613	1798
504	>sp|O95831-3|AIFM1_HUMAN Isoform 3 of Apoptosis-inducing factor 1, mitochondrial OS=Homo sapiens OX=9606 GN=AIFM1
504	>sp|O95831-5|AIFM1_HUMAN Isoform 5 of Apoptosis-inducing factor 1, mitochondrial OS=Homo sapiens OX=9606 GN=AIFM1
504	>sp|O95831-2|AIFM1_HUMAN Isoform 2 of Apoptosis-inducing factor 1, mitochondrial OS=Homo sapiens OX=9606 GN=AIFM1
505	>sp|P01859|IGHG2_HUMAN Immunoglobulin heavy constant gamma 2 OS=Homo sapiens OX=9606 GN=IGHG2 PE=1 SV=2	6.17	6.18	362.4	2.6334e+06	1	1	0	5.83	326	2026
506	>sp|P39687|AN32A_HUMAN Acidic leucine-rich nuclear phosphoprotein 32 family member A OS=Homo sapiens OX=9606 GN=ANP32A PE=1 SV=1	6.14	4.33	396.4	2.00254e+07	3	2	0	8.84	249	4120
507	>sp|P30043|BLVRB_HUMAN Flavin reductase (NADPH) OS=Homo sapiens OX=9606 GN=BLVRB PE=1 SV=3	6.12	6.13	415.8	5.94827e+06	1	1	1	6.8	206	3751
508	>sp|Q9BS40|LXN_HUMAN Latexin OS=Homo sapiens OX=9606 GN=LXN PE=1 SV=2	6.08	6.07	473.4	1.65287e+07	2	1	0	8.11	222	11661
509	>sp|P50402|EMD_HUMAN Emerin OS=Homo sapiens OX=9606 GN=EMD PE=1 SV=1	6.07	6.06	539.5	2.66455e+07	2	1	0	4.72	254	4619
510	>sp|Q14126|DSG2_HUMAN Desmoglein-2 OS=Homo sapiens OX=9606 GN=DSG2 PE=1 SV=2	6.03	3.5	306	7.92515e+06	3	2	1	3.67	1118	6431
511	>sp|P38919|IF4A3_HUMAN Eukaryotic initiation factor 4A-III OS=Homo sapiens OX=9606 GN=EIF4A3 PE=1 SV=4	6.02	6.03	486.6	8.51244e+06	1	1	0	3.65	411	4110
512	>sp|P62701|RS4X_HUMAN 40S ribosomal protein S4, X isoform OS=Homo sapiens OX=9606 GN=RPS4X PE=1 SV=2	6.01	5.94	488	1.02721e+08	5	1	0	4.18	263	5270
512	>sp|P22090|RS4Y1_HUMAN 40S ribosomal protein S4, Y isoform 1 OS=Homo sapiens OX=9606 GN=RPS4Y1 PE=1 SV=2
512	>sp|Q8TD47|RS4Y2_HUMAN 40S ribosomal protein S4, Y isoform 2 OS=Homo sapiens OX=9606 GN=RPS4Y2 PE=2 SV=3
513	>sp|P21912|SDHB_HUMAN Succinate dehydrogenase [ubiquinone] iron-sulfur subunit, mitochondrial OS=Homo sapiens OX=9606 GN=SDHB PE=1 SV=3	6	2.61	361.8	2.94936e+07	4	3	0	8.93	280	3359
514	>sp|Q9H0D6|XRN2_HUMAN 5'-3' exoribonuclease 2 OS=Homo sapiens OX=9606 GN=XRN2 PE=1 SV=1	5.96	5.97	514	8.53731e+06	2	1	0	1.26	950	12220
515	>sp|P00441|SODC_HUMAN Superoxide dismutase [Cu-Zn] OS=Homo sapiens OX=9606 GN=SOD1 PE=1 SV=2	5.88	5.86	580.1	2.21166e+07	2	1	0	7.79	154	1888
516	>sp|P62191|PRS4_HUMAN 26S proteasome regulatory subunit 4 OS=Homo sapiens OX=9606 GN=PSMC1 PE=1 SV=1	5.82	5.81	426.7	7.11622e+06	3	2	0	9.32	440	5234
517	>sp|P30044-2|PRDX5_HUMAN Isoform Cytoplasmic+peroxisomal of Peroxiredoxin-5, mitochondrial OS=Homo sapiens OX=9606 GN=PRDX5	5.72	2.99	247.9	10828432	2	2	0	28.39	162	18911
518	>sp|O95782|AP2A1_HUMAN AP-2 complex subunit alpha-1 OS=Homo sapiens OX=9606 GN=AP2A1 PE=1 SV=3	5.71	5.72	446.8	2.48759e+07	2	1	0	0.92	977	1783
518	>sp|O95782-2|AP2A1_HUMAN Isoform B of AP-2 complex subunit alpha-1 OS=Homo sapiens OX=9606 GN=AP2A1
519	>sp|P28070|PSB4_HUMAN Proteasome subunit beta type-4 OS=Homo sapiens OX=9606 GN=PSMB4 PE=1 SV=4	5.67	4.55	346.4	4.01233e+07	3	2	0	10.61	264	3652
520	>sp|P32455|GBP1_HUMAN Guanylate-binding protein 1 OS=Homo sapiens OX=9606 GN=GBP1 PE=1 SV=2	5.67	2.63	289.4	28548354	4	3	1	5.24	592	3887
521	>sp|Q9Y3U8|RL36_HUMAN 60S ribosomal protein L36 OS=Homo sapiens OX=9606 GN=RPL36 PE=1 SV=3	5.64	3.87	413.1	4.56172e+07	3	2	1	12.38	105	14593
522	>sp|Q03135|CAV1_HUMAN Caveolin-1 OS=Homo sapiens OX=9606 GN=CAV1 PE=1 SV=4	5.63	3.65	483.8	1.25543e+08	7	3	1	15.17	178	5702
523	>sp|P13498|CY24A_HUMAN Cytochrome b-245 light chain OS=Homo sapiens OX=9606 GN=CYBA PE=1 SV=3	5.58	5.53	424.5	4.68227e+07	4	1	0	7.69	195	2811
524	>sp|O95865|DDAH2_HUMAN N(G),N(G)-dimethylarginine dimethylaminohydrolase 2 OS=Homo sapiens OX=9606 GN=DDAH2 PE=1 SV=1	5.56	3.04	371.1	1.00747e+08	5	3	0	16.14	285	1811
525	>sp|Q08380|LG3BP_HUMAN Galectin-3-binding protein OS=Homo sapiens OX=9606 GN=LGALS3BP PE=1 SV=1	5.54	4.82	521.1	3.35381e+07	5	3	0	7.01	585	5875
526	>sp|Q9BRA2|TXD17_HUMAN Thioredoxin domain-containing protein 17 OS=Homo sapiens OX=9606 GN=TXNDC17 PE=1 SV=1	5.52	5.5	410.6	4.76454e+06	2	1	0	11.38	123	11618
527	>sp|P55786|PSA_HUMAN Puromycin-sensitive aminopeptidase OS=Homo sapiens OX=9606 GN=NPEPPS PE=1 SV=2	5.45	3.52	388.7	4.87683e+07	6	3	0	3.92	919	4980
528	>sp|Q13526|PIN1_HUMAN Peptidyl-prolyl cis-trans isomerase NIMA-interacting 1 OS=Homo sapiens OX=9606 GN=PIN1 PE=1 SV=1	5.39	3.68	325.5	9.44559e+06	2	2	1	18.4	163	6261
2	>sp|P12111|CO6A3_HUMAN Collagen alpha-3(VI) chain OS=Homo sapiens OX=9606 GN=COL6A3 PE=1 SV=5	471.49	14	877.5	3.03729e+09	301	80	10	22.76	3177	2758
2	>sp|P12111-2|CO6A3_HUMAN Isoform 2 of Collagen alpha-3(VI) chain OS=Homo sapiens OX=9606 GN=COL6A3
5	>sp|Q14315-2|FLNC_HUMAN Isoform 2 of Filamin-C OS=Homo sapiens OX=9606 GN=FLNC
7	>sp|Q15149|PLEC_HUMAN Plectin OS=Homo sapiens OX=9606 GN=PLEC PE=1 SV=3	290.65	11.31	735.3	7.22399e+08	148	81	6	18.04	4684	6743
7	>sp|Q15149-2|PLEC_HUMAN Isoform 2 of Plectin OS=Homo sapiens OX=9606 GN=PLEC
7	>sp|Q15149-4|PLEC_HUMAN Isoform 4 of Plectin OS=Homo sapiens OX=9606 GN=PLEC
7	>sp|Q15149-5|PLEC_HUMAN Isoform 5 of Plectin OS=Homo sapiens OX=9606 GN=PLEC
7	>sp|Q15149-7|PLEC_HUMAN Isoform 7 of Plectin OS=Homo sapiens OX=9606 GN=PLEC
7	>sp|Q15149-8|PLEC_HUMAN Isoform 8 of Plectin OS=Homo sapiens OX=9606 GN=PLEC
7	>sp|Q15149-9|PLEC_HUMAN Isoform 9 of Plectin OS=Homo sapiens OX=9606 GN=PLEC
9	>sp|P63267|ACTH_HUMAN Actin, gamma-enteric smooth muscle OS=Homo sapiens OX=9606 GN=ACTG2 PE=1 SV=1
28	>sp|P07900|HS90A_HUMAN Heat shock protein HSP 90-alpha OS=Homo sapiens OX=9606 GN=HSP90AA1 PE=1 SV=5	130.63	12.12	797.7	4.68324e+08	85	23	3	25.27	732	2354
44	>sp|P25705-2|ATPA_HUMAN Isoform 2 of ATP synthase subunit alpha, mitochondrial OS=Homo sapiens OX=9606 GN=ATP5F1A
61	>sp|Q9BX66|SRBS1_HUMAN Sorbin and SH3 domain-containing protein 1 OS=Homo sapiens OX=9606 GN=SORBS1 PE=1 SV=3	83.36	11.69	799	1.46045e+08	40	15	0	12.23	1292	11868
61	>sp|Q9BX66-11|SRBS1_HUMAN Isoform 11 of Sorbin and SH3 domain-containing protein 1 OS=Homo sapiens OX=9606 GN=SORBS1
68	>sp|P06396-2|GELS_HUMAN Isoform 2 of Gelsolin OS=Homo sapiens OX=9606 GN=GSN
68	>sp|P06396-3|GELS_HUMAN Isoform 3 of Gelsolin OS=Homo sapiens OX=9606 GN=GSN
68	>sp|P06396-4|GELS_HUMAN Isoform 4 of Gelsolin OS=Homo sapiens OX=9606 GN=GSN
72	>sp|Q15746-11|MYLK_HUMAN Isoform 9 of Myosin light chain kinase, smooth muscle OS=Homo sapiens OX=9606 GN=MYLK
72	>sp|Q15746-6|MYLK_HUMAN Isoform Del-1790 of Myosin light chain kinase, smooth muscle OS=Homo sapiens OX=9606 GN=MYLK
85	>sp|P40939|ECHA_HUMAN Trifunctional enzyme subunit alpha, mitochondrial OS=Homo sapiens OX=9606 GN=HADHA PE=1 SV=2	67.72	9.52	622.3	1.01081e+08	44	18	4	19.27	763	4162
88	>sp|P28838|AMPL_HUMAN Cytosol aminopeptidase OS=Homo sapiens OX=9606 GN=LAP3 PE=1 SV=3	65.95	10.13	665.7	1.08559e+08	27	13	4	22.35	519	3692
88	>sp|P28838-2|AMPL_HUMAN Isoform 2 of Cytosol aminopeptidase OS=Homo sapiens OX=9606 GN=LAP3
89	>sp|P01857|IGHG1_HUMAN Immunoglobulin heavy constant gamma 1 OS=Homo sapiens OX=9606 GN=IGHG1 PE=1 SV=1	65.49	12.99	809.7	1.47332e+09	80	10	1	28.79	330	2025
96	>sp|Q13418|ILK_HUMAN Integrin-linked protein kinase OS=Homo sapiens OX=9606 GN=ILK PE=1 SV=2	64.06	9.38	637.6	1.43468e+08	40	21	8	30.75	452	6206
98	>sp|Q14697|GANAB_HUMAN Neutral alpha-glucosidase AB OS=Homo sapiens OX=9606 GN=GANAB PE=1 SV=3	63.47	12.21	766.3	1.81893e+08	38	16	1	19.28	944	6581
98	>sp|Q14697-2|GANAB_HUMAN Isoform 2 of Neutral alpha-glucosidase AB OS=Homo sapiens OX=9606 GN=GANAB
107	>sp|P07951-3|TPM2_HUMAN Isoform 3 of Tropomyosin beta chain OS=Homo sapiens OX=9606 GN=TPM2	59.8	9.41	654	6.70631e+08	54	13	2	35.89	248	24938
108	>sp|P19971-2|TYPH_HUMAN Isoform 2 of Thymidine phosphorylase OS=Homo sapiens OX=9606 GN=TYMP
110	>sp|P50990|TCPQ_HUMAN T-complex protein 1 subunit theta OS=Homo sapiens OX=9606 GN=CCT8 PE=1 SV=4	59.24	9.02	632.7	1.17254e+08	29	15	2	25.36	548	4654
115	>sp|Q16853|AOC3_HUMAN Membrane primary amine oxidase OS=Homo sapiens OX=9606 GN=AOC3 PE=1 SV=3	57.46	11.94	753.2	398017403	42	12	3	12.19	763	7067
129	>sp|P49327|FAS_HUMAN Fatty acid synthase OS=Homo sapiens OX=9606 GN=FASN PE=1 SV=3	50.62	7.61	648.1	4.48999e+07	23	15	1	6.17	2511	4504
146	>sp|Q00839-2|HNRPU_HUMAN Isoform 2 of Heterogeneous nuclear ribonucleoprotein U OS=Homo sapiens OX=9606 GN=HNRNPU
147	>sp|P14550|AK1A1_HUMAN Aldo-keto reductase family 1 member A1 OS=Homo sapiens OX=9606 GN=AKR1A1 PE=1 SV=3	45.79	11.27	727.8	7.04804e+07	23	10	2	28	325	2882
148	>sp|Q8WX93-3|PALLD_HUMAN Isoform 3 of Palladin OS=Homo sapiens OX=9606 GN=PALLD
148	>sp|Q8WX93-4|PALLD_HUMAN Isoform 4 of Palladin OS=Homo sapiens OX=9606 GN=PALLD
149	>sp|P15502-1|ELN_HUMAN Isoform 1 of Elastin OS=Homo sapiens OX=9606 GN=ELN	44.96	13.67	802.7	3.6205e+07	15	6	0	14.25	730	18733
149	>sp|P15502-2|ELN_HUMAN Isoform 2 of Elastin OS=Homo sapiens OX=9606 GN=ELN
149	>sp|P15502-4|ELN_HUMAN Isoform 4 of Elastin OS=Homo sapiens OX=9606 GN=ELN
150	>sp|P00505-2|AATM_HUMAN Isoform 2 of Aspartate aminotransferase, mitochondrial OS=Homo sapiens OX=9606 GN=GOT2
153	>sp|P07910-4|HNRPC_HUMAN Isoform 4 of Heterogeneous nuclear ribonucleoproteins C1/C2 OS=Homo sapiens OX=9606 GN=HNRNPC
157	>sp|P48047|ATPO_HUMAN ATP synthase subunit O, mitochondrial OS=Homo sapiens OX=9606 GN=ATP5PO PE=1 SV=1	43.52	10.12	684	1.0388e+08	15	7	2	30.05	213	4407
162	>sp|P07339|CATD_HUMAN Cathepsin D OS=Homo sapiens OX=9606 GN=CTSD PE=1 SV=1	43.15	9.76	699.5	1.29016e+08	29	10	2	20.39	412	2326
163	>sp|P49748|ACADV_HUMAN Very long-chain specific acyl-CoA dehydrogenase, mitochondrial OS=Homo sapiens OX=9606 GN=ACADVL PE=1 SV=1	42.94	14.65	918.3	5.86115e+07	16	9	0	16.79	655	4551
163	>sp|P49748-2|ACADV_HUMAN Isoform 2 of Very long-chain specific acyl-CoA dehydrogenase, mitochondrial OS=Homo sapiens OX=9606 GN=ACADVL
163	>sp|P49748-3|ACADV_HUMAN Isoform 3 of Very long-chain specific acyl-CoA dehydrogenase, mitochondrial OS=Homo sapiens OX=9606 GN=ACADVL
164	>sp|P09211|GSTP1_HUMAN Glutathione S-transferase P OS=Homo sapiens OX=9606 GN=GSTP1 PE=1 SV=2	42.92	9.86	661	8.08185e+07	19	5	0	31.43	210	2463
169	>sp|P15924|DESP_HUMAN Desmoplakin OS=Homo sapiens OX=9606 GN=DSP PE=1 SV=3	41.59	8	625	8.42155e+07	26	16	1	5.47	2871	2973
173	>sp|P16403|H12_HUMAN Histone H1.2 OS=Homo sapiens OX=9606 GN=H1-2 PE=1 SV=2	40.79	10.94	737.8	4.12151e+08	25	6	0	20.19	213	3061
175	>sp|P51888|PRELP_HUMAN Prolargin OS=Homo sapiens OX=9606 GN=PRELP PE=1 SV=1	40.67	11.69	761.3	145691435	30	11	1	32.46	382	4753
177	>sp|P11215|ITAM_HUMAN Integrin alpha-M OS=Homo sapiens OX=9606 GN=ITGAM PE=1 SV=2	40.26	10.94	743	3.63674e+07	15	8	0	7.38	1152	2682
177	>sp|P11215-2|ITAM_HUMAN Isoform 2 of Integrin alpha-M OS=Homo sapiens OX=9606 GN=ITGAM
180	>sp|Q13885|TBB2A_HUMAN Tubulin beta-2A chain OS=Homo sapiens OX=9606 GN=TUBB2A PE=1 SV=1	39.68	11.16	722.2	3.223e+07	16	6	2	9.66	445	6350
181	>sp|P29536|LMOD1_HUMAN Leiomodin-1 OS=Homo sapiens OX=9606 GN=LMOD1 PE=1 SV=3	39.59	9.11	600.2	8.646e+07	21	13	1	19.83	600	3733
181	>sp|P29536-2|LMOD1_HUMAN Isoform 2 of Leiomodin-1 OS=Homo sapiens OX=9606 GN=LMOD1
182	>sp|P05556|ITB1_HUMAN Integrin beta-1 OS=Homo sapiens OX=9606 GN=ITGB1 PE=1 SV=2	39.51	7.59	545.4	1.09846e+08	26	11	1	12.03	798	2247
183	>sp|P83731|RL24_HUMAN 60S ribosomal protein L24 OS=Homo sapiens OX=9606 GN=RPL24 PE=1 SV=1	39.12	11.99	779.3	6.77953e+07	15	6	1	22.29	157	5461
185	>sp|O60716|CTND1_HUMAN Catenin delta-1 OS=Homo sapiens OX=9606 GN=CTNND1 PE=1 SV=1	38.87	11.97	781.3	6.15566e+07	19	10	0	10.54	968	1096
185	>sp|O60716-10|CTND1_HUMAN Isoform 2AB of Catenin delta-1 OS=Homo sapiens OX=9606 GN=CTNND1
185	>sp|O60716-11|CTND1_HUMAN Isoform 2AC of Catenin delta-1 OS=Homo sapiens OX=9606 GN=CTNND1
185	>sp|O60716-12|CTND1_HUMAN Isoform 2BC of Catenin delta-1 OS=Homo sapiens OX=9606 GN=CTNND1
185	>sp|O60716-13|CTND1_HUMAN Isoform 2A of Catenin delta-1 OS=Homo sapiens OX=9606 GN=CTNND1
185	>sp|O60716-14|CTND1_HUMAN Isoform 2B of Catenin delta-1 OS=Homo sapiens OX=9606 GN=CTNND1
185	>sp|O60716-15|CTND1_HUMAN Isoform 2C of Catenin delta-1 OS=Homo sapiens OX=9606 GN=CTNND1
185	>sp|O60716-16|CTND1_HUMAN Isoform 2 of Catenin delta-1 OS=Homo sapiens OX=9606 GN=CTNND1
185	>sp|O60716-2|CTND1_HUMAN Isoform 1AB of Catenin delta-1 OS=Homo sapiens OX=9606 GN=CTNND1
185	>sp|O60716-3|CTND1_HUMAN Isoform 1AC of Catenin delta-1 OS=Homo sapiens OX=9606 GN=CTNND1
185	>sp|O60716-4|CTND1_HUMAN Isoform 1BC of Catenin delta-1 OS=Homo sapiens OX=9606 GN=CTNND1
185	>sp|O60716-5|CTND1_HUMAN Isoform 1A of Catenin delta-1 OS=Homo sapiens OX=9606 GN=CTNND1
185	>sp|O60716-6|CTND1_HUMAN Isoform 1B of Catenin delta-1 OS=Homo sapiens OX=9606 GN=CTNND1
185	>sp|O60716-7|CTND1_HUMAN Isoform 1C of Catenin delta-1 OS=Homo sapiens OX=9606 GN=CTNND1
185	>sp|O60716-8|CTND1_HUMAN Isoform 1 of Catenin delta-1 OS=Homo sapiens OX=9606 GN=CTNND1
185	>sp|O60716-9|CTND1_HUMAN Isoform 2ABC of Catenin delta-1 OS=Homo sapiens OX=9606 GN=CTNND1
186	>sp|P21281|VATB2_HUMAN V-type proton ATPase subunit B, brain isoform OS=Homo sapiens OX=9606 GN=ATP6V1B2 PE=1 SV=3	38.82	7.53	613.3	8.64603e+07	26	11	2	20.35	511	3322
188	>sp|P11177|ODPB_HUMAN Pyruvate dehydrogenase E1 component subunit beta, mitochondrial OS=Homo sapiens OX=9606 GN=PDHB PE=1 SV=3	38.66	9.77	646.9	2.3067e+07	13	6	2	13.09	359	2680
188	>sp|P11177-2|ODPB_HUMAN Isoform 2 of Pyruvate dehydrogenase E1 component subunit beta, mitochondrial OS=Homo sapiens OX=9606 GN=PDHB
188	>sp|P11177-3|ODPB_HUMAN Isoform 3 of Pyruvate dehydrogenase E1 component subunit beta, mitochondrial OS=Homo sapiens OX=9606 GN=PDHB
189	>sp|P22105|TENX_HUMAN Tenascin-X OS=Homo sapiens OX=9606 GN=TNXB PE=1 SV=5	38.66	8.13	588.2	6.57042e+07	22	13	2	3.35	4244	3379
189	>sp|P22105-1|TENX_HUMAN Isoform 3 of Tenascin-X OS=Homo sapiens OX=9606 GN=TNXB
189	>sp|P22105-4|TENX_HUMAN Isoform 5 of Tenascin-X OS=Homo sapiens OX=9606 GN=TNXB
190	>sp|P38606|VATA_HUMAN V-type proton ATPase catalytic subunit A OS=Homo sapiens OX=9606 GN=ATP6V1A PE=1 SV=2	38.65	10.4	596.9	5.30019e+07	11	6	2	8.27	617	4108
190	>sp|P38606-2|VATA_HUMAN Isoform 2 of V-type proton ATPase catalytic subunit A OS=Homo sapiens OX=9606 GN=ATP6V1A
193	>sp|P28331|NDUS1_HUMAN NADH-ubiquinone oxidoreductase 75 kDa subunit, mitochondrial OS=Homo sapiens OX=9606 GN=NDUFS1 PE=1 SV=3	38.18	10.65	683.9	2.96107e+07	13	7	0	13.07	727	3669
193	>sp|P28331-2|NDUS1_HUMAN Isoform 2 of NADH-ubiquinone oxidoreductase 75 kDa subunit, mitochondrial OS=Homo sapiens OX=9606 GN=NDUFS1
197	>sp|P62249|RS16_HUMAN 40S ribosomal protein S16 OS=Homo sapiens OX=9606 GN=RPS16 PE=1 SV=2	37.65	9.98	677.9	1.03386e+08	19	8	0	52.74	146	5238
200	>sp|Q96I99|SUCB2_HUMAN Succinate--CoA ligase [GDP-forming] subunit beta, mitochondrial OS=Homo sapiens OX=9606 GN=SUCLG2 PE=1 SV=2	37.21	9.99	624.5	2.5228e+07	14	8	2	18.06	432	10917
202	>sp|P04908|H2A1B_HUMAN Histone H2A type 1-B/E OS=Homo sapiens OX=9606 GN=H2AC8 PE=1 SV=2	36.83	13.01	842.6	2.84249e+09	40	5	0	36.15	130	2183
202	>sp|Q7L7L0|H2A3_HUMAN Histone H2A type 3 OS=Homo sapiens OX=9606 GN=H2AC25 PE=1 SV=3
207	>sp|Q9NR12|PDLI7_HUMAN PDZ and LIM domain protein 7 OS=Homo sapiens OX=9606 GN=PDLIM7 PE=1 SV=1	35.86	9.13	606.5	1.1887e+08	15	7	0	15.54	457	12989
208	>sp|Q06210|GFPT1_HUMAN Glutamine--fructose-6-phosphate aminotransferase [isomerizing] 1 OS=Homo sapiens OX=9606 GN=GFPT1 PE=1 SV=3	35.54	7.12	472.5	3.69953e+07	18	11	3	10.3	699	5791
208	>sp|Q06210-2|GFPT1_HUMAN Isoform 2 of Glutamine--fructose-6-phosphate aminotransferase [isomerizing] 1 OS=Homo sapiens OX=9606 GN=GFPT1
210	>sp|Q08211|DHX9_HUMAN ATP-dependent RNA helicase A OS=Homo sapiens OX=9606 GN=DHX9 PE=1 SV=4	35.38	7.35	563.7	7.09161e+07	22	13	1	10.55	1270	5867
211	>sp|P08865|RSSA_HUMAN 40S ribosomal protein SA OS=Homo sapiens OX=9606 GN=RPSA PE=1 SV=4	34.76	11.35	717.4	1.68433e+08	13	5	0	18.98	295	2442
212	>sp|Q16762|THTR_HUMAN Thiosulfate sulfurtransferase OS=Homo sapiens OX=9606 GN=TST PE=1 SV=4	34.57	12.25	794.8	5.52599e+07	17	8	0	22.9	297	7037
215	>sp|Q9BUF5|TBB6_HUMAN Tubulin beta-6 chain OS=Homo sapiens OX=9606 GN=TUBB6 PE=1 SV=1	34.42	7.95	582.5	20505858	14	5	2	10.76	446	11749
216	>sp|P42704|LPPRC_HUMAN Leucine-rich PPR motif-containing protein, mitochondrial OS=Homo sapiens OX=9606 GN=LRPPRC PE=1 SV=3	34.27	9.09	691.8	4.95887e+07	18	11	1	8.03	1394	4249
217	>sp|Q13045|FLII_HUMAN Protein flightless-1 homolog OS=Homo sapiens OX=9606 GN=FLII PE=1 SV=2	34.23	9.31	628.5	1.72668e+07	14	6	0	5.83	1269	6080
217	>sp|Q13045-2|FLII_HUMAN Isoform 2 of Protein flightless-1 homolog OS=Homo sapiens OX=9606 GN=FLII
217	>sp|Q13045-3|FLII_HUMAN Isoform 3 of Protein flightless-1 homolog OS=Homo sapiens OX=9606 GN=FLII
225	>sp|Q92945|FUBP2_HUMAN Far upstream element-binding protein 2 OS=Homo sapiens OX=9606 GN=KHSRP PE=1 SV=4	33.63	10.13	670.8	5.982e+07	11	6	0	8.44	711	10437
226	>sp|Q14152|EIF3A_HUMAN Eukaryotic translation initiation factor 3 subunit A OS=Homo sapiens OX=9606 GN=EIF3A PE=1 SV=1	33.19	8.99	616.3	3.4199e+07	18	9	0	5.79	1382	6444
226	>sp|Q14152-2|EIF3A_HUMAN Isoform 2 of Eukaryotic translation initiation factor 3 subunit A OS=Homo sapiens OX=9606 GN=EIF3A
227	>sp|O60701|UGDH_HUMAN UDP-glucose 6-dehydrogenase OS=Homo sapiens OX=9606 GN=UGDH PE=1 SV=1	33.09	7.35	609.3	5.49404e+07	12	7	0	15.18	494	1092
230	>sp|Q8N1G4|LRC47_HUMAN Leucine-rich repeat-containing protein 47 OS=Homo sapiens OX=9606 GN=LRRC47 PE=1 SV=1	32.99	13.25	802.4	3.70742e+07	16	7	0	14.75	583	16494
232	>sp|P31939|PUR9_HUMAN Bifunctional purine biosynthesis protein ATIC OS=Homo sapiens OX=9606 GN=ATIC PE=1 SV=3	32.58	6.86	522	5.44657e+07	17	10	2	14.36	592	3852
232	>sp|P31939-2|PUR9_HUMAN Isoform 2 of Bifunctional purine biosynthesis protein ATIC OS=Homo sapiens OX=9606 GN=ATIC
234	>sp|P14923|PLAK_HUMAN Junction plakoglobin OS=Homo sapiens OX=9606 GN=JUP PE=1 SV=3	32.47	9.57	602	2.8075e+07	14	7	1	8.46	745	2911
235	>sp|P13797|PLST_HUMAN Plastin-3 OS=Homo sapiens OX=9606 GN=PLS3 PE=1 SV=4	32.31	12.31	761.3	3.34505e+07	12	5	1	8.89	630	2845
235	>sp|P13797-2|PLST_HUMAN Isoform 2 of Plastin-3 OS=Homo sapiens OX=9606 GN=PLS3
235	>sp|P13797-3|PLST_HUMAN Isoform 3 of Plastin-3 OS=Homo sapiens OX=9606 GN=PLS3
236	>sp|P08572|CO4A2_HUMAN Collagen alpha-2(IV) chain OS=Homo sapiens OX=9606 GN=COL4A2 PE=1 SV=4	32.25	9.94	683.1	1.21634e+08	14	5	0	3.39	1712	2411
237	>sp|P15259|PGAM2_HUMAN Phosphoglycerate mutase 2 OS=Homo sapiens OX=9606 GN=PGAM2 PE=1 SV=3	32.19	7.71	668.1	5.4556e+07	17	5	1	17.79	253	2929
238	>sp|P17858|PFKAL_HUMAN ATP-dependent 6-phosphofructokinase, liver type OS=Homo sapiens OX=9606 GN=PFKL PE=1 SV=6	31.89	9.51	615.9	4.15793e+07	14	10	3	15	780	3141
239	>sp|P09493-8|TPM1_HUMAN Isoform 8 of Tropomyosin alpha-1 chain OS=Homo sapiens OX=9606 GN=TPM1	31.88	9.31	645.6	1.40319e+08	23	11	2	26.76	284	18560
241	>sp|P51149|RAB7A_HUMAN Ras-related protein Rab-7a OS=Homo sapiens OX=9606 GN=RAB7A PE=1 SV=1	31.57	11.88	786.7	3.4468e+07	18	6	0	33.33	207	4664
245	>sp|Q7Z406-2|MYH14_HUMAN Isoform 2 of Myosin-14 OS=Homo sapiens OX=9606 GN=MYH14
245	>sp|Q7Z406-6|MYH14_HUMAN Isoform 6 of Myosin-14 OS=Homo sapiens OX=9606 GN=MYH14
246	>sp|Q02218|ODO1_HUMAN 2-oxoglutarate dehydrogenase complex component E1 OS=Homo sapiens OX=9606 GN=OGDH PE=1 SV=3	31.13	8.86	580.6	4.51184e+07	15	9	2	9.48	1023	5619
246	>sp|Q02218-2|ODO1_HUMAN Isoform 2 of 2-oxoglutarate dehydrogenase complex component E1 OS=Homo sapiens OX=9606 GN=OGDH
248	>sp|Q9UJU6-2|DBNL_HUMAN Isoform 2 of Drebrin-like protein OS=Homo sapiens OX=9606 GN=DBNL
248	>sp|Q9UJU6-3|DBNL_HUMAN Isoform 3 of Drebrin-like protein OS=Homo sapiens OX=9606 GN=DBNL
250	>sp|P59998|ARPC4_HUMAN Actin-related protein 2/3 complex subunit 4 OS=Homo sapiens OX=9606 GN=ARPC4 PE=1 SV=3	30.71	9.98	650.3	8.98905e+07	15	6	0	25.6	168	5114
250	>sp|P59998-3|ARPC4_HUMAN Isoform 3 of Actin-related protein 2/3 complex subunit 4 OS=Homo sapiens OX=9606 GN=ARPC4
251	>sp|P50395|GDIB_HUMAN Rab GDP dissociation inhibitor beta OS=Homo sapiens OX=9606 GN=GDI2 PE=1 SV=2	30.67	4.65	488.5	1.20115e+08	31	13	4	18.65	445	4618
255	>sp|P62826|RAN_HUMAN GTP-binding nuclear protein Ran OS=Homo sapiens OX=9606 GN=RAN PE=1 SV=3	29.62	8.31	646.7	9.78774e+07	18	7	0	30.09	216	5280
257	>sp|O60814|H2B1K_HUMAN Histone H2B type 1-K OS=Homo sapiens OX=9606 GN=H2BC12 PE=1 SV=3	29.35	10.86	705.4	2.25433e+09	34	6	2	32.54	126	1144
257	>sp|P57053|H2BFS_HUMAN Histone H2B type F-S OS=Homo sapiens OX=9606 GN=H2BC12L PE=1 SV=2
259	>sp|P30153|2AAA_HUMAN Serine/threonine-protein phosphatase 2A 65 kDa regulatory subunit A alpha isoform OS=Homo sapiens OX=9606 GN=PPP2R1A PE=1 SV=4	29.28	8.86	594.1	6.48496e+07	14	10	2	15.11	589	3762
261	>sp|Q9NZ08|ERAP1_HUMAN Endoplasmic reticulum aminopeptidase 1 OS=Homo sapiens OX=9606 GN=ERAP1 PE=1 SV=3	28.9	10.13	746.3	2.59978e+07	11	5	0	7.12	941	13413
261	>sp|Q9NZ08-2|ERAP1_HUMAN Isoform 2 of Endoplasmic reticulum aminopeptidase 1 OS=Homo sapiens OX=9606 GN=ERAP1
262	>sp|P05141|ADT2_HUMAN ADP/ATP translocase 2 OS=Homo sapiens OX=9606 GN=SLC25A5 PE=1 SV=7	28.86	6.59	538.6	1.56087e+08	25	12	3	24.83	298	2212
262	>sp|P12236|ADT3_HUMAN ADP/ATP translocase 3 OS=Homo sapiens OX=9606 GN=SLC25A6 PE=1 SV=4
265	>sp|Q5SSJ5|HP1B3_HUMAN Heterochromatin protein 1-binding protein 3 OS=Homo sapiens OX=9606 GN=HP1BP3 PE=1 SV=1	28.59	7.98	580.8	7.59793e+07	14	8	0	14.47	553	7500
265	>sp|Q5SSJ5-2|HP1B3_HUMAN Isoform 2 of Heterochromatin protein 1-binding protein 3 OS=Homo sapiens OX=9606 GN=HP1BP3
269	>sp|P78527|PRKDC_HUMAN DNA-dependent protein kinase catalytic subunit OS=Homo sapiens OX=9606 GN=PRKDC PE=1 SV=3	27.98	7.07	633.1	5.34734e+07	21	15	1	3.49	4128	5410
270	>sp|P20774|MIME_HUMAN Mimecan OS=Homo sapiens OX=9606 GN=OGN PE=1 SV=1	27.8	6.72	559.1	110180249	16	7	0	14.77	298	3290
271	>sp|Q9Y265|RUVB1_HUMAN RuvB-like 1 OS=Homo sapiens OX=9606 GN=RUVBL1 PE=1 SV=1	27.41	7.61	528.4	22109161	17	6	0	18.64	456	14399
275	>sp|P36955|PEDF_HUMAN Pigment epithelium-derived factor OS=Homo sapiens OX=9606 GN=SERPINF1 PE=1 SV=4	27.16	7.39	545.1	3.0336e+07	15	8	0	21.05	418	4076
277	>sp|O43488|ARK72_HUMAN Aflatoxin B1 aldehyde reductase member 2 OS=Homo sapiens OX=9606 GN=AKR7A2 PE=1 SV=3	26.96	9.25	643.3	1.35991e+07	10	6	1	22.01	359	793
280	>sp|Q9BR76|COR1B_HUMAN Coronin-1B OS=Homo sapiens OX=9606 GN=CORO1B PE=1 SV=1	26.76	7	521.6	46354338	13	8	0	13.91	489	11616
282	>sp|O14773|TPP1_HUMAN Tripeptidyl-peptidase 1 OS=Homo sapiens OX=9606 GN=TPP1 PE=1 SV=2	26.64	9.31	642	1.11921e+08	16	6	1	10.48	563	438
282	>sp|O14773-2|TPP1_HUMAN Isoform 2 of Tripeptidyl-peptidase 1 OS=Homo sapiens OX=9606 GN=TPP1
285	>sp|Q15717|ELAV1_HUMAN ELAV-like protein 1 OS=Homo sapiens OX=9606 GN=ELAVL1 PE=1 SV=2	26.04	10.69	748.7	3.49625e+07	10	6	0	19.33	326	6864
285	>sp|Q15717-2|ELAV1_HUMAN Isoform 2 of ELAV-like protein 1 OS=Homo sapiens OX=9606 GN=ELAVL1
290	>sp|Q14974|IMB1_HUMAN Importin subunit beta-1 OS=Homo sapiens OX=9606 GN=KPNB1 PE=1 SV=2	25.9	10.27	652.1	4.78106e+07	14	7	1	7.31	876	6655
293	>sp|Q15942-2|ZYX_HUMAN Isoform 2 of Zyxin OS=Homo sapiens OX=9606 GN=ZYX
294	>sp|Q9Y2Q3-2|GSTK1_HUMAN Isoform 2 of Glutathione S-transferase kappa 1 OS=Homo sapiens OX=9606 GN=GSTK1
294	>sp|Q9Y2Q3-3|GSTK1_HUMAN Isoform 3 of Glutathione S-transferase kappa 1 OS=Homo sapiens OX=9606 GN=GSTK1
294	>sp|Q9Y2Q3-4|GSTK1_HUMAN Isoform 4 of Glutathione S-transferase kappa 1 OS=Homo sapiens OX=9606 GN=GSTK1
298	>sp|Q14112|NID2_HUMAN Nidogen-2 OS=Homo sapiens OX=9606 GN=NID2 PE=1 SV=3	25.43	5.5	480	4.83807e+07	11	7	1	3.93	1375	6424
298	>sp|Q14112-2|NID2_HUMAN Isoform 2 of Nidogen-2 OS=Homo sapiens OX=9606 GN=NID2
299	>sp|P39059|COFA1_HUMAN Collagen alpha-1(XV) chain OS=Homo sapiens OX=9606 GN=COL15A1 PE=1 SV=2	25.27	13.69	865.9	3.44229e+07	8	4	0	3.1	1388	4115
300	>sp|Q12931|TRAP1_HUMAN Heat shock protein 75 kDa, mitochondrial OS=Homo sapiens OX=9606 GN=TRAP1 PE=1 SV=3	25.1	9.83	675.2	2.32105e+07	8	5	0	9.37	704	6042
300	>sp|Q12931-2|TRAP1_HUMAN Isoform 2 of Heat shock protein 75 kDa, mitochondrial OS=Homo sapiens OX=9606 GN=TRAP1
301	>sp|P23526|SAHH_HUMAN Adenosylhomocysteinase OS=Homo sapiens OX=9606 GN=AHCY PE=1 SV=4	25.05	10.4	675.7	4.6543e+07	12	8	1	16.9	432	3467
302	>sp|P08574|CY1_HUMAN Cytochrome c1, heme protein, mitochondrial OS=Homo sapiens OX=9606 GN=CYC1 PE=1 SV=3	25.03	9.46	637.7	2.81089e+07	13	4	0	13.54	325	2412
304	>sp|Q9UQ35|SRRM2_HUMAN Serine/arginine repetitive matrix protein 2 OS=Homo sapiens OX=9606 GN=SRRM2 PE=1 SV=2	24.89	5.94	488.4	3.89657e+07	11	8	1	3.27	2752	14327
305	>sp|Q16836|HCDH_HUMAN Hydroxyacyl-coenzyme A dehydrogenase, mitochondrial OS=Homo sapiens OX=9606 GN=HADH PE=1 SV=3	24.87	7.5	538.4	2.61951e+07	11	5	2	14.01	314	7062
305	>sp|Q16836-2|HCDH_HUMAN Isoform 2 of Hydroxyacyl-coenzyme A dehydrogenase, mitochondrial OS=Homo sapiens OX=9606 GN=HADH
305	>sp|Q16836-3|HCDH_HUMAN Isoform 3 of Hydroxyacyl-coenzyme A dehydrogenase, mitochondrial OS=Homo sapiens OX=9606 GN=HADH
306	>sp|P02792|FRIL_HUMAN Ferritin light chain OS=Homo sapiens OX=9606 GN=FTL PE=1 SV=2	24.7	12.4	765.6	3.10018e+07	9	3	0	21.14	175	2093
308	>sp|P02743|SAMP_HUMAN Serum amyloid P-component OS=Homo sapiens OX=9606 GN=APCS PE=1 SV=2	24.62	8.99	683	4.15497e+07	8	4	0	17.49	223	2070
309	>sp|Q7L576|CYFP1_HUMAN Cytoplasmic FMR1-interacting protein 1 OS=Homo sapiens OX=9606 GN=CYFIP1 PE=1 SV=1	24.57	8.99	649.7	4.22226e+07	16	9	1	6.54	1253	8410
310	>sp|P16615|AT2A2_HUMAN Sarcoplasmic/endoplasmic reticulum calcium ATPase 2 OS=Homo sapiens OX=9606 GN=ATP2A2 PE=1 SV=1	24.51	9.94	661.8	3.4842e+07	11	7	2	7.2	1042	3076
310	>sp|P16615-2|AT2A2_HUMAN Isoform 2 of Sarcoplasmic/endoplasmic reticulum calcium ATPase 2 OS=Homo sapiens OX=9606 GN=ATP2A2
310	>sp|P16615-3|AT2A2_HUMAN Isoform 3 of Sarcoplasmic/endoplasmic reticulum calcium ATPase 2 OS=Homo sapiens OX=9606 GN=ATP2A2
310	>sp|P16615-4|AT2A2_HUMAN Isoform 4 of Sarcoplasmic/endoplasmic reticulum calcium ATPase 2 OS=Homo sapiens OX=9606 GN=ATP2A2
310	>sp|P16615-5|AT2A2_HUMAN Isoform 5 of Sarcoplasmic/endoplasmic reticulum calcium ATPase 2 OS=Homo sapiens OX=9606 GN=ATP2A2
311	>sp|Q9UQ80|PA2G4_HUMAN Proliferation-associated protein 2G4 OS=Homo sapiens OX=9606 GN=PA2G4 PE=1 SV=3	24.5	5.43	434.5	6.23665e+07	18	8	3	8.88	394	14331
312	>sp|Q9Y230|RUVB2_HUMAN RuvB-like 2 OS=Homo sapiens OX=9606 GN=RUVBL2 PE=1 SV=3	24.39	6.75	610.1	2.52937e+07	8	5	0	12.1	463	14370
316	>sp|P30044|PRDX5_HUMAN Peroxiredoxin-5, mitochondrial OS=Homo sapiens OX=9606 GN=PRDX5 PE=1 SV=4	24.16	6.44	570.4	7.26403e+07	13	5	1	20.56	214	3752
318	>sp|P13667|PDIA4_HUMAN Protein disulfide-isomerase A4 OS=Homo sapiens OX=9606 GN=PDIA4 PE=1 SV=2	24.13	4.76	554.1	1.08524e+08	22	10	0	13.8	645	2830
320	>sp|P07954|FUMH_HUMAN Fumarate hydratase, mitochondrial OS=Homo sapiens OX=9606 GN=FH PE=1 SV=3	23.98	11.44	727.9	1.84337e+07	8	4	2	11.57	510	2364
320	>sp|P07954-2|FUMH_HUMAN Isoform Cytoplasmic of Fumarate hydratase, mitochondrial OS=Homo sapiens OX=9606 GN=FH
321	>sp|P50991|TCPD_HUMAN T-complex protein 1 subunit delta OS=Homo sapiens OX=9606 GN=CCT4 PE=1 SV=4	23.94	6.08	517	4.60966e+07	16	8	0	16.33	539	4655
321	>sp|P50991-2|TCPD_HUMAN Isoform 2 of T-complex protein 1 subunit delta OS=Homo sapiens OX=9606 GN=CCT4
324	>sp|P53992|SC24C_HUMAN Protein transport protein Sec24C OS=Homo sapiens OX=9606 GN=SEC24C PE=1 SV=3	23.79	10.13	688.8	1.92283e+07	8	4	0	4.75	1094	4861
326	>sp|P30048|PRDX3_HUMAN Thioredoxin-dependent peroxide reductase, mitochondrial OS=Homo sapiens OX=9606 GN=PRDX3 PE=1 SV=3	23.76	6.96	601.9	62058984	11	5	0	21.09	256	3755
326	>sp|P30048-2|PRDX3_HUMAN Isoform 2 of Thioredoxin-dependent peroxide reductase, mitochondrial OS=Homo sapiens OX=9606 GN=PRDX3
327	>sp|P38117|ETFB_HUMAN Electron transfer flavoprotein subunit beta OS=Homo sapiens OX=9606 GN=ETFB PE=1 SV=3	23.75	5.65	496.6	7.41687e+07	18	8	1	27.84	255	4098
328	>sp|P02649|APOE_HUMAN Apolipoprotein E OS=Homo sapiens OX=9606 GN=APOE PE=1 SV=1	23.73	8.21	597.6	6.98591e+07	13	7	0	20.19	317	2056
331	>sp|O95336|6PGL_HUMAN 6-phosphogluconolactonase OS=Homo sapiens OX=9606 GN=PGLS PE=1 SV=2	23.64	11.65	745.8	44755242	12	4	0	18.22	258	15217
332	>sp|P23368|MAOM_HUMAN NAD-dependent malic enzyme, mitochondrial OS=Homo sapiens OX=9606 GN=ME2 PE=1 SV=1	23.59	10.65	659.4	2.20294e+07	7	4	0	8.22	584	3445
333	>sp|P25786|PSA1_HUMAN Proteasome subunit alpha type-1 OS=Homo sapiens OX=9606 GN=PSMA1 PE=1 SV=1	23.58	7.48	522.9	8.53229e+07	13	6	0	22.43	263	3558
333	>sp|P25786-2|PSA1_HUMAN Isoform Long of Proteasome subunit alpha type-1 OS=Homo sapiens OX=9606 GN=PSMA1
334	>sp|P35998|PRS7_HUMAN 26S proteasome regulatory subunit 7 OS=Homo sapiens OX=9606 GN=PSMC2 PE=1 SV=3	23.44	6.12	547.8	4.35298e+07	15	8	1	18.94	433	4046
336	>sp|Q53GG5|PDLI3_HUMAN PDZ and LIM domain protein 3 OS=Homo sapiens OX=9606 GN=PDLIM3 PE=1 SV=1	23.32	11.97	753	1.55185e+07	8	2	0	8.24	364	7323
336	>sp|Q53GG5-3|PDLI3_HUMAN Isoform 3 of PDZ and LIM domain protein 3 OS=Homo sapiens OX=9606 GN=PDLIM3
340	>sp|Q15365|PCBP1_HUMAN Poly(rC)-binding protein 1 OS=Homo sapiens OX=9606 GN=PCBP1 PE=1 SV=2	23.12	6.63	585.4	114620059	17	6	1	13.76	356	6778
341	>sp|P50570|DYN2_HUMAN Dynamin-2 OS=Homo sapiens OX=9606 GN=DNM2 PE=1 SV=2	23.09	6.89	466.6	4.89066e+07	13	7	0	8.05	870	4637
341	>sp|P50570-2|DYN2_HUMAN Isoform 2 of Dynamin-2 OS=Homo sapiens OX=9606 GN=DNM2
341	>sp|P50570-3|DYN2_HUMAN Isoform 3 of Dynamin-2 OS=Homo sapiens OX=9606 GN=DNM2
341	>sp|P50570-4|DYN2_HUMAN Isoform 4 of Dynamin-2 OS=Homo sapiens OX=9606 GN=DNM2
341	>sp|P50570-5|DYN2_HUMAN Isoform 5 of Dynamin-2 OS=Homo sapiens OX=9606 GN=DNM2
343	>sp|P09960-4|LKHA4_HUMAN Isoform 4 of Leukotriene A-4 hydrolase OS=Homo sapiens OX=9606 GN=LTA4H
345	>sp|Q99829|CPNE1_HUMAN Copine-1 OS=Homo sapiens OX=9606 GN=CPNE1 PE=1 SV=1	22.68	10.51	693.4	3.27153e+07	12	6	1	9.5	537	11504
346	>sp|P54819|KAD2_HUMAN Adenylate kinase 2, mitochondrial OS=Homo sapiens OX=9606 GN=AK2 PE=1 SV=2	22.67	7.53	521.1	42745212	11	6	1	25.52	239	4905
346	>sp|P54819-2|KAD2_HUMAN Isoform 2 of Adenylate kinase 2, mitochondrial OS=Homo sapiens OX=9606 GN=AK2
346	>sp|P54819-5|KAD2_HUMAN Isoform 5 of Adenylate kinase 2, mitochondrial OS=Homo sapiens OX=9606 GN=AK2
349	>sp|Q15417-3|CNN3_HUMAN Isoform 3 of Calponin-3 OS=Homo sapiens OX=9606 GN=CNN3	22.55	9.19	619.1	2.75678e+07	10	7	3	20.85	283	39289
352	>sp|Q16822|PCKGM_HUMAN Phosphoenolpyruvate carboxykinase [GTP], mitochondrial OS=Homo sapiens OX=9606 GN=PCK2 PE=1 SV=4	22.4	7.71	566.4	2.20887e+07	14	7	1	11.72	640	7055
353	>sp|P11586|C1TC_HUMAN C-1-tetrahydrofolate synthase, cytoplasmic OS=Homo sapiens OX=9606 GN=MTHFD1 PE=1 SV=4	22.39	5.83	446.7	83784130	20	11	0	11.66	935	2731
354	>sp|P28065|PSB9_HUMAN Proteasome subunit beta type-9 OS=Homo sapiens OX=9606 GN=PSMB9 PE=1 SV=2	22.38	5.31	579.5	4.13492e+07	16	8	2	27.85	219	3647
354	>sp|P28065-2|PSB9_HUMAN Isoform LMP2.S of Proteasome subunit beta type-9 OS=Homo sapiens OX=9606 GN=PSMB9
357	>sp|P07996|TSP1_HUMAN Thrombospondin-1 OS=Homo sapiens OX=9606 GN=THBS1 PE=1 SV=2	22.24	6.28	505	2.23568e+07	11	6	0	5.98	1170	2367
358	>sp|Q14103-4|HNRPD_HUMAN Isoform 4 of Heterogeneous nuclear ribonucleoprotein D0 OS=Homo sapiens OX=9606 GN=HNRNPD
358	>sp|Q14103-2|HNRPD_HUMAN Isoform 2 of Heterogeneous nuclear ribonucleoprotein D0 OS=Homo sapiens OX=9606 GN=HNRNPD
359	>sp|P35237|SPB6_HUMAN Serpin B6 OS=Homo sapiens OX=9606 GN=SERPINB6 PE=1 SV=3	22.19	9.27	654	1.80369e+07	8	5	2	13.3	376	3964
363	>sp|P07741|APT_HUMAN Adenine phosphoribosyltransferase OS=Homo sapiens OX=9606 GN=APRT PE=1 SV=2	21.9	7.87	623.6	2.86651e+07	10	3	0	20	180	2349
363	>sp|P07741-2|APT_HUMAN Isoform 2 of Adenine phosphoribosyltransferase OS=Homo sapiens OX=9606 GN=APRT
365	>sp|Q96S97|MYADM_HUMAN Myeloid-associated differentiation marker OS=Homo sapiens OX=9606 GN=MYADM PE=1 SV=2	21.58	8.52	511.1	8.64145e+06	5	3	1	10.25	322	11317
368	>sp|Q13228|SBP1_HUMAN Methanethiol oxidase OS=Homo sapiens OX=9606 GN=SELENBP1 PE=1 SV=2	21.49	6.59	578.4	1.04019e+08	21	8	0	15.25	472	6139
368	>sp|Q13228-2|SBP1_HUMAN Isoform 2 of Methanethiol oxidase OS=Homo sapiens OX=9606 GN=SELENBP1
369	>sp|O43242|PSMD3_HUMAN 26S proteasome non-ATPase regulatory subunit 3 OS=Homo sapiens OX=9606 GN=PSMD3 PE=1 SV=2	21.45	7.15	455.1	13747724	11	6	2	12.92	534	730
370	>sp|P09874|PARP1_HUMAN Poly [ADP-ribose] polymerase 1 OS=Homo sapiens OX=9606 GN=PARP1 PE=1 SV=4	21.34	10.94	723.5	1.61337e+07	9	6	1	6.31	1014	2506
371	>sp|P21810|PGS1_HUMAN Biglycan OS=Homo sapiens OX=9606 GN=BGN PE=1 SV=2	21.25	7.38	560.6	6.57346e+07	20	5	0	15.22	368	3354
372	>sp|P21980|TGM2_HUMAN Protein-glutamine gamma-glutamyltransferase 2 OS=Homo sapiens OX=9606 GN=TGM2 PE=1 SV=2	21.23	7.98	506.3	4.30903e+07	13	5	0	9.32	687	3367
373	>sp|P21399|ACOHC_HUMAN Cytoplasmic aconitate hydratase OS=Homo sapiens OX=9606 GN=ACO1 PE=1 SV=3	21.2	7.29	573.2	34116775	11	6	0	7.54	889	3329
375	>sp|P17987|TCPA_HUMAN T-complex protein 1 subunit alpha OS=Homo sapiens OX=9606 GN=TCP1 PE=1 SV=1	21.16	5.56	533.1	6.72128e+07	13	7	0	13.49	556	3150
376	>sp|P13861|KAP2_HUMAN cAMP-dependent protein kinase type II-alpha regulatory subunit OS=Homo sapiens OX=9606 GN=PRKAR2A PE=1 SV=2	21.1	10.66	722.9	3.30076e+07	14	7	1	15.1	404	2850
376	>sp|P13861-2|KAP2_HUMAN Isoform 2 of cAMP-dependent protein kinase type II-alpha regulatory subunit OS=Homo sapiens OX=9606 GN=PRKAR2A
379	>sp|P33176|KINH_HUMAN Kinesin-1 heavy chain OS=Homo sapiens OX=9606 GN=KIF5B PE=1 SV=1	20.86	10.21	695.2	15133646	7	4	0	5.19	963	3907
380	>sp|O60749|SNX2_HUMAN Sorting nexin-2 OS=Homo sapiens OX=9606 GN=SNX2 PE=1 SV=2	20.82	9.18	622.7	3.7838e+07	8	4	0	9.44	519	1133
380	>sp|O60749-2|SNX2_HUMAN Isoform 2 of Sorting nexin-2 OS=Homo sapiens OX=9606 GN=SNX2
381	>sp|Q9UJ70|NAGK_HUMAN N-acetyl-D-glucosamine kinase OS=Homo sapiens OX=9606 GN=NAGK PE=1 SV=4	20.74	8.05	599.4	2.48263e+07	12	6	1	19.48	344	13929
381	>sp|Q9UJ70-2|NAGK_HUMAN Isoform 2 of N-acetyl-D-glucosamine kinase OS=Homo sapiens OX=9606 GN=NAGK
382	>sp|Q15661-2|TRYB1_HUMAN Isoform 2 of Tryptase alpha/beta-1 OS=Homo sapiens OX=9606 GN=TPSAB1
384	>sp|Q9Y678|COPG1_HUMAN Coatomer subunit gamma-1 OS=Homo sapiens OX=9606 GN=COPG1 PE=1 SV=1	20.48	7.78	554.8	2.05257e+07	8	5	1	6.98	874	14794
385	>sp|O95571|ETHE1_HUMAN Persulfide dioxygenase ETHE1, mitochondrial OS=Homo sapiens OX=9606 GN=ETHE1 PE=1 SV=2	20.47	11.18	716.9	4.40595e+07	8	3	0	13.78	254	1742
386	>sp|Q9H223|EHD4_HUMAN EH domain-containing protein 4 OS=Homo sapiens OX=9606 GN=EHD4 PE=1 SV=1	20.43	12.4	770.5	2.22216e+07	8	4	0	7.76	541	12308
390	>sp|P40227|TCPZ_HUMAN T-complex protein 1 subunit zeta OS=Homo sapiens OX=9606 GN=CCT6A PE=1 SV=3	20.32	10.94	722.5	2.70073e+07	10	6	0	11.49	531	4137
391	>sp|Q9NVA2|SEP11_HUMAN Septin-11 OS=Homo sapiens OX=9606 GN=SEPTIN11 PE=1 SV=3	20.22	6.91	555.1	112260965	15	7	1	11.89	429	13204
391	>sp|Q9NVA2-2|SEP11_HUMAN Isoform 2 of Septin-11 OS=Homo sapiens OX=9606 GN=SEPTIN11
392	>sp|P48444|COPD_HUMAN Coatomer subunit delta OS=Homo sapiens OX=9606 GN=ARCN1 PE=1 SV=1	20.22	9.13	640.6	23768956	11	6	0	12.72	511	4439
393	>sp|P62942|FKB1A_HUMAN Peptidyl-prolyl cis-trans isomerase FKBP1A OS=Homo sapiens OX=9606 GN=FKBP1A PE=1 SV=2	20.17	9.57	626.2	1.40909e+07	5	3	1	25	108	5303
396	>sp|O14974-4|MYPT1_HUMAN Isoform 4 of Protein phosphatase 1 regulatory subunit 12A OS=Homo sapiens OX=9606 GN=PPP1R12A
397	>sp|P00352|AL1A1_HUMAN Aldehyde dehydrogenase 1A1 OS=Homo sapiens OX=9606 GN=ALDH1A1 PE=1 SV=2	19.59	9.27	613.4	6.4985e+07	10	3	0	7.58	501	1879
399	>sp|P06737|PYGL_HUMAN Glycogen phosphorylase, liver form OS=Homo sapiens OX=9606 GN=PYGL PE=1 SV=4	19.56	6.74	497.4	4.22651e+07	12	7	0	8.74	847	2288
399	>sp|P06737-2|PYGL_HUMAN Isoform 2 of Glycogen phosphorylase, liver form OS=Homo sapiens OX=9606 GN=PYGL
400	>sp|Q13011|ECH1_HUMAN Delta(3,5)-Delta(2,4)-dienoyl-CoA isomerase, mitochondrial OS=Homo sapiens OX=9606 GN=ECH1 PE=1 SV=2	19.56	12.21	755.2	4.41188e+07	10	5	0	15.55	328	6070
401	>sp|P25788|PSA3_HUMAN Proteasome subunit alpha type-3 OS=Homo sapiens OX=9606 GN=PSMA3 PE=1 SV=2	19.53	7.12	554.9	2.88539e+07	9	5	2	23.14	255	3560
401	>sp|P25788-2|PSA3_HUMAN Isoform 2 of Proteasome subunit alpha type-3 OS=Homo sapiens OX=9606 GN=PSMA3
402	>sp|O00264|PGRC1_HUMAN Membrane-associated progesterone receptor component 1 OS=Homo sapiens OX=9606 GN=PGRMC1 PE=1 SV=3	19.49	8.88	607.2	26856567	11	6	1	20.51	195	243
404	>sp|P07148|FABPL_HUMAN Fatty acid-binding protein, liver OS=Homo sapiens OX=9606 GN=FABP1 PE=1 SV=1	19.47	6.55	587.4	6.62365e+07	9	4	1	33.86	127	2305
406	>sp|P02786|TFR1_HUMAN Transferrin receptor protein 1 OS=Homo sapiens OX=9606 GN=TFRC PE=1 SV=2	19.33	9.31	649.7	2.33477e+07	6	4	0	6.18	760	2089
407	>sp|Q63HN8|RN213_HUMAN E3 ubiquitin-protein ligase RNF213 OS=Homo sapiens OX=9606 GN=RNF213 PE=1 SV=3	19.31	7.73	579.9	7429730	9	5	0	1.13	5207	7721
407	>sp|Q63HN8-4|RN213_HUMAN Isoform 2 of E3 ubiquitin-protein ligase RNF213 OS=Homo sapiens OX=9606 GN=RNF213
408	>sp|P09622|DLDH_HUMAN Dihydrolipoyl dehydrogenase, mitochondrial OS=Homo sapiens OX=9606 GN=DLD PE=1 SV=2	19.25	9.51	639.6	2.5043e+07	9	4	2	5.3	509	2493
408	>sp|P09622-2|DLDH_HUMAN Isoform 2 of Dihydrolipoyl dehydrogenase, mitochondrial OS=Homo sapiens OX=9606 GN=DLD
408	>sp|P09622-3|DLDH_HUMAN Isoform 3 of Dihydrolipoyl dehydrogenase, mitochondrial OS=Homo sapiens OX=9606 GN=DLD
411	>sp|P05166|PCCB_HUMAN Propionyl-CoA carboxylase beta chain, mitochondrial OS=Homo sapiens OX=9606 GN=PCCB PE=1 SV=3	19.15	7.23	544.6	11061325	7	4	0	8.72	539	2221
411	>sp|P05166-2|PCCB_HUMAN Isoform 2 of Propionyl-CoA carboxylase beta chain, mitochondrial OS=Homo sapiens OX=9606 GN=PCCB
413	>sp|P00568|KAD1_HUMAN Adenylate kinase isoenzyme 1 OS=Homo sapiens OX=9606 GN=AK1 PE=1 SV=3	19.12	7.04	542.4	27863468	10	6	1	30.93	194	1900
414	>sp|P02790|HEMO_HUMAN Hemopexin OS=Homo sapiens OX=9606 GN=HPX PE=1 SV=2	19.08	5.55	615	1.36626e+08	19	7	1	14.29	462	2092
418	>sp|O14818|PSA7_HUMAN Proteasome subunit alpha type-7 OS=Homo sapiens OX=9606 GN=PSMA7 PE=1 SV=1	18.7	8.88	619.4	18147566	6	3	0	14.92	248	459
418	>sp|O14818-2|PSA7_HUMAN Isoform 2 of Proteasome subunit alpha type-7 OS=Homo sapiens OX=9606 GN=PSMA7
420	>sp|P39656|OST48_HUMAN Dolichyl-diphosphooligosaccharide--protein glycosyltransferase 48 kDa subunit OS=Homo sapiens OX=9606 GN=DDOST PE=1 SV=4	18.58	8.11	589.2	1.41819e+07	7	3	0	6.8	456	4119
420	>sp|P39656-2|OST48_HUMAN Isoform 2 of Dolichyl-diphosphooligosaccharide--protein glycosyltransferase 48 kDa subunit OS=Homo sapiens OX=9606 GN=DDOST
420	>sp|P39656-3|OST48_HUMAN Isoform 3 of Dolichyl-diphosphooligosaccharide--protein glycosyltransferase 48 kDa subunit OS=Homo sapiens OX=9606 GN=DDOST
421	>sp|P14174|MIF_HUMAN Macrophage migration inhibitory factor OS=Homo sapiens OX=9606 GN=MIF PE=1 SV=4	18.55	9.37	618.4	5.40375e+07	6	2	1	9.57	115	2866
422	>sp|P54136|SYRC_HUMAN Arginine--tRNA ligase, cytoplasmic OS=Homo sapiens OX=9606 GN=RARS1 PE=1 SV=2	18.55	6.04	451.8	1.99441e+07	10	7	1	10	660	4868
422	>sp|P54136-2|SYRC_HUMAN Isoform Monomeric of Arginine--tRNA ligase, cytoplasmic OS=Homo sapiens OX=9606 GN=RARS1
424	>sp|Q05682-2|CALD1_HUMAN Isoform 2 of Caldesmon OS=Homo sapiens OX=9606 GN=CALD1
424	>sp|Q05682-3|CALD1_HUMAN Isoform 3 of Caldesmon OS=Homo sapiens OX=9606 GN=CALD1
424	>sp|Q05682-4|CALD1_HUMAN Isoform 4 of Caldesmon OS=Homo sapiens OX=9606 GN=CALD1
424	>sp|Q05682-5|CALD1_HUMAN Isoform 5 of Caldesmon OS=Homo sapiens OX=9606 GN=CALD1
424	>sp|Q05682-6|CALD1_HUMAN Isoform 6 of Caldesmon OS=Homo sapiens OX=9606 GN=CALD1
425	>sp|P00915|CAH1_HUMAN Carbonic anhydrase 1 OS=Homo sapiens OX=9606 GN=CA1 PE=1 SV=2	18.37	6.65	542.2	1.67108e+07	9	5	0	21.46	261	1917
426	>sp|O75489|NDUS3_HUMAN NADH dehydrogenase [ubiquinone] iron-sulfur protein 3, mitochondrial OS=Homo sapiens OX=9606 GN=NDUFS3 PE=1 SV=1	18.31	9.13	641	9.64463e+06	6	2	0	9.85	264	1336
429	>sp|Q13642-1|FHL1_HUMAN Isoform 1 of Four and a half LIM domains protein 1 OS=Homo sapiens OX=9606 GN=FHL1	18.1	10.13	679.1	6.9391e+07	11	3	0	11.07	280	27976
429	>sp|Q13642-4|FHL1_HUMAN Isoform 4 of Four and a half LIM domains protein 1 OS=Homo sapiens OX=9606 GN=FHL1
429	>sp|Q13642-5|FHL1_HUMAN Isoform 5 of Four and a half LIM domains protein 1 OS=Homo sapiens OX=9606 GN=FHL1
430	>sp|P15153|RAC2_HUMAN Ras-related C3 botulinum toxin substrate 2 OS=Homo sapiens OX=9606 GN=RAC2 PE=1 SV=1	18.04	10.31	673.3	60043434	10	3	0	13.02	192	2923
431	>sp|Q16851|UGPA_HUMAN UTP--glucose-1-phosphate uridylyltransferase OS=Homo sapiens OX=9606 GN=UGP2 PE=1 SV=5	18.03	5.69	524.6	6.14768e+07	14	8	0	15.35	508	7066
432	>sp|Q9Y3Z3|SAMH1_HUMAN Deoxynucleoside triphosphate triphosphohydrolase SAMHD1 OS=Homo sapiens OX=9606 GN=SAMHD1 PE=1 SV=2	17.92	4.85	582.7	5.77318e+07	12	6	0	10.7	626	14597
433	>sp|O60844|ZG16_HUMAN Zymogen granule membrane protein 16 OS=Homo sapiens OX=9606 GN=ZG16 PE=1 SV=3	17.83	10.31	689.8	2.02277e+07	4	2	0	20.36	167	1154
434	>sp|P17174|AATC_HUMAN Aspartate aminotransferase, cytoplasmic OS=Homo sapiens OX=9606 GN=GOT1 PE=1 SV=3	17.82	11.31	715	3.57721e+07	7	5	0	12.59	413	3104
434	>sp|P17174-2|AATC_HUMAN Isoform 2 of Aspartate aminotransferase, cytoplasmic OS=Homo sapiens OX=9606 GN=GOT1
435	>sp|P22392|NDKB_HUMAN Nucleoside diphosphate kinase B OS=Homo sapiens OX=9606 GN=NME2 PE=1 SV=1	17.73	7.39	509	6.68599e+07	10	5	0	37.5	152	3392
435	>sp|P22392-2|NDKB_HUMAN Isoform 3 of Nucleoside diphosphate kinase B OS=Homo sapiens OX=9606 GN=NME2
437	>sp|P04080|CYTB_HUMAN Cystatin-B OS=Homo sapiens OX=9606 GN=CSTB PE=1 SV=2	17.71	10.43	744.7	2.86414e+07	5	3	0	33.67	98	2130
438	>sp|P61604|CH10_HUMAN 10 kDa heat shock protein, mitochondrial OS=Homo sapiens OX=9606 GN=HSPE1 PE=1 SV=2	17.71	6.8	541.1	5.92359e+07	14	7	1	68.63	102	5202
439	>sp|P62873|GBB1_HUMAN Guanine nucleotide-binding protein G(I)/G(S)/G(T) subunit beta-1 OS=Homo sapiens OX=9606 GN=GNB1 PE=1 SV=3	17.66	4.62	503.9	6.49352e+07	12	5	1	11.47	340	5290
439	>sp|P62879|GBB2_HUMAN Guanine nucleotide-binding protein G(I)/G(S)/G(T) subunit beta-2 OS=Homo sapiens OX=9606 GN=GNB2 PE=1 SV=3
439	>sp|P62873-2|GBB1_HUMAN Isoform 2 of Guanine nucleotide-binding protein G(I)/G(S)/G(T) subunit beta-1 OS=Homo sapiens OX=9606 GN=GNB1
440	>sp|P28066|PSA5_HUMAN Proteasome subunit alpha type-5 OS=Homo sapiens OX=9606 GN=PSMA5 PE=1 SV=3	17.61	8.13	592.3	2.1745e+07	6	3	1	9.54	241	3648
443	>sp|P13798|ACPH_HUMAN Acylamino-acid-releasing enzyme OS=Homo sapiens OX=9606 GN=APEH PE=1 SV=4	17.59	7.23	491.5	2.1704e+09	17	8	1	9.43	732	2846
444	>sp|O75368|SH3L1_HUMAN Adapter SH3BGRL OS=Homo sapiens OX=9606 GN=SH3BGRL PE=1 SV=1	17.55	7.73	550.9	9.92839e+06	7	4	0	46.49	114	1291
446	>sp|P41219|PERI_HUMAN Peripherin OS=Homo sapiens OX=9606 GN=PRPH PE=1 SV=2	17.42	7.15	623.3	3.82223e+07	7	4	0	9.57	470	4181
446	>sp|P41219-2|PERI_HUMAN Isoform 2 of Peripherin OS=Homo sapiens OX=9606 GN=PRPH
448	>sp|P48637|GSHB_HUMAN Glutathione synthetase OS=Homo sapiens OX=9606 GN=GSS PE=1 SV=1	17.27	4.58	517.8	3.16896e+07	9	5	1	9.07	474	4458
449	>sp|O94832|MYO1D_HUMAN Unconventional myosin-Id OS=Homo sapiens OX=9606 GN=MYO1D PE=1 SV=2	17.22	8.99	604.7	2.76982e+07	10	4	0	4.27	1006	1539
451	>sp|P21397|AOFA_HUMAN Amine oxidase [flavin-containing] A OS=Homo sapiens OX=9606 GN=MAOA PE=1 SV=1	17.06	4.49	550.2	3.63768e+07	9	6	1	10.25	527	3328
451	>sp|P21397-2|AOFA_HUMAN Isoform 2 of Amine oxidase [flavin-containing] A OS=Homo sapiens OX=9606 GN=MAOA
453	>sp|A0A0B4J1X5|HV374_HUMAN Immunoglobulin heavy variable 3-74 OS=Homo sapiens OX=9606 GN=IGHV3-74 PE=3 SV=1	17	8.81	597.9	2.51517e+07	8	3	1	15.38	117	14907
454	>sp|P46776|RL27A_HUMAN 60S ribosomal protein L27a OS=Homo sapiens OX=9606 GN=RPL27A PE=1 SV=2	16.98	6.03	572.9	5.67689e+07	8	4	0	17.57	148	4361
455	>sp|P20674|COX5A_HUMAN Cytochrome c oxidase subunit 5A, mitochondrial OS=Homo sapiens OX=9606 GN=COX5A PE=1 SV=2	16.96	8.97	558.5	9.8e+06	5	3	1	15.33	150	3281
458	>sp|P42330|AK1C3_HUMAN Aldo-keto reductase family 1 member C3 OS=Homo sapiens OX=9606 GN=AKR1C3 PE=1 SV=4	16.63	5.56	488.3	7.31314e+07	10	5	1	11.46	323	4227
458	>sp|Q04828|AK1C1_HUMAN Aldo-keto reductase family 1 member C1 OS=Homo sapiens OX=9606 GN=AKR1C1 PE=1 SV=1
459	>sp|P52907|CAZA1_HUMAN F-actin-capping protein subunit alpha-1 OS=Homo sapiens OX=9606 GN=CAPZA1 PE=1 SV=3	16.6	7.55	569	5.21022e+07	9	3	0	15.03	286	4811
460	>sp|P61019|RAB2A_HUMAN Ras-related protein Rab-2A OS=Homo sapiens OX=9606 GN=RAB2A PE=1 SV=1	16.57	8.83	615.8	7543501	6	3	0	20.75	212	5163
460	>sp|P61019-2|RAB2A_HUMAN Isoform 2 of Ras-related protein Rab-2A OS=Homo sapiens OX=9606 GN=RAB2A
461	>sp|P08603|CFAH_HUMAN Complement factor H OS=Homo sapiens OX=9606 GN=CFH PE=1 SV=4	16.53	6.53	493.1	1.49823e+07	8	5	1	3.41	1231	2419
462	>sp|Q13509|TBB3_HUMAN Tubulin beta-3 chain OS=Homo sapiens OX=9606 GN=TUBB3 PE=1 SV=2	16.51	8.52	570.8	6.64917e+06	4	2	1	3.11	450	6253
463	>sp|P62913|RL11_HUMAN 60S ribosomal protein L11 OS=Homo sapiens OX=9606 GN=RPL11 PE=1 SV=2	16.49	13.18	809	2.76964e+07	8	4	0	19.66	178	5299
463	>sp|P62913-2|RL11_HUMAN Isoform 2 of 60S ribosomal protein L11 OS=Homo sapiens OX=9606 GN=RPL11
464	>sp|Q99961|SH3G1_HUMAN Endophilin-A2 OS=Homo sapiens OX=9606 GN=SH3GL1 PE=1 SV=1	16.44	10.13	656.5	1.6991e+07	7	4	0	10.87	368	11535
464	>sp|Q99961-3|SH3G1_HUMAN Isoform 3 of Endophilin-A2 OS=Homo sapiens OX=9606 GN=SH3GL1
465	>sp|Q8WWA0|ITLN1_HUMAN Intelectin-1 OS=Homo sapiens OX=9606 GN=ITLN1 PE=1 SV=1	16.42	8.83	611.2	4.7136e+07	8	3	0	10.54	313	10132
467	>sp|Q14BN4|SLMAP_HUMAN Sarcolemmal membrane-associated protein OS=Homo sapiens OX=9606 GN=SLMAP PE=1 SV=1	16.36	9.92	698.7	2.40225e+07	5	3	0	3.86	828	6667
467	>sp|Q14BN4-2|SLMAP_HUMAN Isoform 2 of Sarcolemmal membrane-associated protein OS=Homo sapiens OX=9606 GN=SLMAP
467	>sp|Q14BN4-3|SLMAP_HUMAN Isoform 3 of Sarcolemmal membrane-associated protein OS=Homo sapiens OX=9606 GN=SLMAP
467	>sp|Q14BN4-4|SLMAP_HUMAN Isoform 4 of Sarcolemmal membrane-associated protein OS=Homo sapiens OX=9606 GN=SLMAP
467	>sp|Q14BN4-5|SLMAP_HUMAN Isoform 5 of Sarcolemmal membrane-associated protein OS=Homo sapiens OX=9606 GN=SLMAP
468	>sp|Q9NYL9|TMOD3_HUMAN Tropomodulin-3 OS=Homo sapiens OX=9606 GN=TMOD3 PE=1 SV=1	16.25	9.37	632.7	6.1776e+06	5	3	0	12.22	352	22233
469	>sp|P11532|DMD_HUMAN Dystrophin OS=Homo sapiens OX=9606 GN=DMD PE=1 SV=3	16.19	9.99	660.2	1.99255e+07	8	5	0	1.49	3685	2730
469	>sp|P11532-11|DMD_HUMAN Isoform 3 of Dystrophin OS=Homo sapiens OX=9606 GN=DMD
469	>sp|P11532-2|DMD_HUMAN Isoform 4 of Dystrophin OS=Homo sapiens OX=9606 GN=DMD
469	>sp|P11532-3|DMD_HUMAN Isoform 5 of Dystrophin OS=Homo sapiens OX=9606 GN=DMD
469	>sp|P11532-4|DMD_HUMAN Isoform 2 of Dystrophin OS=Homo sapiens OX=9606 GN=DMD
471	>sp|P15088|CBPA3_HUMAN Mast cell carboxypeptidase A OS=Homo sapiens OX=9606 GN=CPA3 PE=1 SV=2	16	5.8	555.7	5.4411e+07	11	5	0	10.07	417	15393
472	>sp|P04114|APOB_HUMAN Apolipoprotein B-100 OS=Homo sapiens OX=9606 GN=APOB PE=1 SV=2	15.99	3.33	371.3	2.19189e+07	14	9	2	2.06	4563	2134
473	>sp|O00231|PSD11_HUMAN 26S proteasome non-ATPase regulatory subunit 11 OS=Homo sapiens OX=9606 GN=PSMD11 PE=1 SV=3	15.99	9.13	619.3	3.17953e+07	9	5	0	12.32	422	231
473	>sp|O00231-2|PSD11_HUMAN Isoform 2 of 26S proteasome non-ATPase regulatory subunit 11 OS=Homo sapiens OX=9606 GN=PSMD11
475	>sp|Q15393|SF3B3_HUMAN Splicing factor 3B subunit 3 OS=Homo sapiens OX=9606 GN=SF3B3 PE=1 SV=4	15.89	6.84	616.8	2.28993e+07	10	7	0	6.24	1217	6788
477	>sp|Q9UKK3|PARP4_HUMAN Protein mono-ADP-ribosyltransferase PARP4 OS=Homo sapiens OX=9606 GN=PARP4 PE=1 SV=3	15.85	7.94	546.7	5349937	6	3	0	2.09	1724	14018
478	>sp|P30040|ERP29_HUMAN Endoplasmic reticulum resident protein 29 OS=Homo sapiens OX=9606 GN=ERP29 PE=1 SV=4	15.84	9.89	697.2	2.04566e+07	8	4	0	16.86	261	3749
479	>sp|P80188|NGAL_HUMAN Neutrophil gelatinase-associated lipocalin OS=Homo sapiens OX=9606 GN=LCN2 PE=1 SV=2	15.8	7.24	595.2	24477716	6	3	0	19.19	198	5431
479	>sp|P80188-2|NGAL_HUMAN Isoform 2 of Neutrophil gelatinase-associated lipocalin OS=Homo sapiens OX=9606 GN=LCN2
480	>sp|Q14247|SRC8_HUMAN Src substrate cortactin OS=Homo sapiens OX=9606 GN=CTTN PE=1 SV=2	15.78	5.9	461.8	5.51106e+07	11	6	0	8.18	550	6484
482	>sp|P29350|PTN6_HUMAN Tyrosine-protein phosphatase non-receptor type 6 OS=Homo sapiens OX=9606 GN=PTPN6 PE=1 SV=1	15.69	8.66	623.7	1.41935e+07	7	4	1	5.55	595	3715
482	>sp|P29350-3|PTN6_HUMAN Isoform 2 of Tyrosine-protein phosphatase non-receptor type 6 OS=Homo sapiens OX=9606 GN=PTPN6
482	>sp|P29350-4|PTN6_HUMAN Isoform 4 of Tyrosine-protein phosphatase non-receptor type 6 OS=Homo sapiens OX=9606 GN=PTPN6
483	>sp|Q53EL6|PDCD4_HUMAN Programmed cell death protein 4 OS=Homo sapiens OX=9606 GN=PDCD4 PE=1 SV=2	15.55	8.17	612.8	1.28653e+07	5	3	0	6.82	469	7304
483	>sp|Q53EL6-2|PDCD4_HUMAN Isoform 2 of Programmed cell death protein 4 OS=Homo sapiens OX=9606 GN=PDCD4
484	>sp|P26447|S10A4_HUMAN Protein S100-A4 OS=Homo sapiens OX=9606 GN=S100A4 PE=1 SV=1	15.48	3.76	516.3	7.35749e+07	14	6	1	37.62	101	3592
485	>sp|Q02818|NUCB1_HUMAN Nucleobindin-1 OS=Homo sapiens OX=9606 GN=NUCB1 PE=1 SV=4	15.48	7.24	576.1	2.2314e+07	9	4	0	7.38	461	5654
487	>sp|Q13423|NNTM_HUMAN NAD(P) transhydrogenase, mitochondrial OS=Homo sapiens OX=9606 GN=NNT PE=1 SV=3	15.41	9.13	615.3	1.90311e+07	8	5	0	5.62	1086	6210
489	>sp|P04275|VWF_HUMAN von Willebrand factor OS=Homo sapiens OX=9606 GN=VWF PE=1 SV=4	15.34	6.55	504.8	2.82315e+07	8	5	0	2.28	2813	2156
490	>sp|Q9UBR2|CATZ_HUMAN Cathepsin Z OS=Homo sapiens OX=9606 GN=CTSZ PE=1 SV=1	15.33	9.13	608.8	3.95867e+07	8	3	0	9.57	303	13693
493	>sp|P31153|METK2_HUMAN S-adenosylmethionine synthase isoform type-2 OS=Homo sapiens OX=9606 GN=MAT2A PE=1 SV=1	15.19	12.4	783.5	1.16473e+07	3	2	0	6.58	395	3817
493	>sp|P31153-2|METK2_HUMAN Isoform 2 of S-adenosylmethionine synthase isoform type-2 OS=Homo sapiens OX=9606 GN=MAT2A
494	>sp|Q16666|IF16_HUMAN Gamma-interferon-inducible protein 16 OS=Homo sapiens OX=9606 GN=IFI16 PE=1 SV=3	15.18	7.98	527.9	14716089	6	3	1	5.35	785	7019
494	>sp|Q16666-2|IF16_HUMAN Isoform 2 of Gamma-interferon-inducible protein 16 OS=Homo sapiens OX=9606 GN=IFI16
494	>sp|Q16666-3|IF16_HUMAN Isoform 3 of Gamma-interferon-inducible protein 16 OS=Homo sapiens OX=9606 GN=IFI16
494	>sp|Q16666-6|IF16_HUMAN Isoform 4 of Gamma-interferon-inducible protein 16 OS=Homo sapiens OX=9606 GN=IFI16
495	>sp|Q96PK6|RBM14_HUMAN RNA-binding protein 14 OS=Homo sapiens OX=9606 GN=RBM14 PE=1 SV=2	15.05	3.99	491.7	3.27352e+07	11	6	0	9.87	669	11193
496	>sp|P30050|RL12_HUMAN 60S ribosomal protein L12 OS=Homo sapiens OX=9606 GN=RPL12 PE=1 SV=1	15.02	11.65	721.7	1.89419e+07	6	2	0	15.15	165	3757
497	>sp|Q9BWM7|SFXN3_HUMAN Sideroflexin-3 OS=Homo sapiens OX=9606 GN=SFXN3 PE=1 SV=3	15	5.68	501.7	2.19807e+07	9	5	0	19	321	11846
498	>sp|O75340|PDCD6_HUMAN Programmed cell death protein 6 OS=Homo sapiens OX=9606 GN=PDCD6 PE=1 SV=1	14.98	9.11	629.1	2.7048e+07	6	4	0	21.47	191	1275
499	>sp|P49721|PSB2_HUMAN Proteasome subunit beta type-2 OS=Homo sapiens OX=9606 GN=PSMB2 PE=1 SV=1	14.96	12.4	769.4	8.89525e+06	3	2	1	12.44	201	4547
500	>sp|P08559|ODPA_HUMAN Pyruvate dehydrogenase E1 component subunit alpha, somatic form, mitochondrial OS=Homo sapiens OX=9606 GN=PDHA1 PE=1 SV=3	14.92	4.71	507.8	4.26723e+07	11	7	1	16.15	390	2408
500	>sp|P08559-2|ODPA_HUMAN Isoform 2 of Pyruvate dehydrogenase E1 component subunit alpha, somatic form, mitochondrial OS=Homo sapiens OX=9606 GN=PDHA1
500	>sp|P08559-3|ODPA_HUMAN Isoform 3 of Pyruvate dehydrogenase E1 component subunit alpha, somatic form, mitochondrial OS=Homo sapiens OX=9606 GN=PDHA1
500	>sp|P08559-4|ODPA_HUMAN Isoform 4 of Pyruvate dehydrogenase E1 component subunit alpha, somatic form, mitochondrial OS=Homo sapiens OX=9606 GN=PDHA1
501	>sp|Q9Y3I0|RTCB_HUMAN RNA-splicing ligase RtcB homolog OS=Homo sapiens OX=9606 GN=RTCB PE=1 SV=1	14.91	7.26	571	2.91559e+07	7	4	1	6.53	505	14573
503	>sp|Q9BXN1|ASPN_HUMAN Asporin OS=Homo sapiens OX=9606 GN=ASPN PE=1 SV=2	14.81	7.28	495.9	8.37683e+06	6	3	1	10.26	380	11909
505	>sp|P04217|A1BG_HUMAN Alpha-1B-glycoprotein OS=Homo sapiens OX=9606 GN=A1BG PE=1 SV=4	14.78	9.11	609.3	3.50927e+07	6	3	0	6.26	495	2149
506	>sp|P17655|CAN2_HUMAN Calpain-2 catalytic subunit OS=Homo sapiens OX=9606 GN=CAPN2 PE=1 SV=6	14.77	5.38	469.1	3.39331e+07	11	6	0	5.43	700	3127
508	>sp|O94875|SRBS2_HUMAN Sorbin and SH3 domain-containing protein 2 OS=Homo sapiens OX=9606 GN=SORBS2 PE=1 SV=3	14.66	5.5	505.2	1.48559e+07	9	4	1	4	1100	1550
508	>sp|O94875-10|SRBS2_HUMAN Isoform 10 of Sorbin and SH3 domain-containing protein 2 OS=Homo sapiens OX=9606 GN=SORBS2
508	>sp|O94875-11|SRBS2_HUMAN Isoform 11 of Sorbin and SH3 domain-containing protein 2 OS=Homo sapiens OX=9606 GN=SORBS2
508	>sp|O94875-12|SRBS2_HUMAN Isoform 12 of Sorbin and SH3 domain-containing protein 2 OS=Homo sapiens OX=9606 GN=SORBS2
508	>sp|O94875-2|SRBS2_HUMAN Isoform 2 of Sorbin and SH3 domain-containing protein 2 OS=Homo sapiens OX=9606 GN=SORBS2
508	>sp|O94875-3|SRBS2_HUMAN Isoform 3 of Sorbin and SH3 domain-containing protein 2 OS=Homo sapiens OX=9606 GN=SORBS2
508	>sp|O94875-4|SRBS2_HUMAN Isoform 4 of Sorbin and SH3 domain-containing protein 2 OS=Homo sapiens OX=9606 GN=SORBS2
508	>sp|O94875-7|SRBS2_HUMAN Isoform 7 of Sorbin and SH3 domain-containing protein 2 OS=Homo sapiens OX=9606 GN=SORBS2
508	>sp|O94875-8|SRBS2_HUMAN Isoform 8 of Sorbin and SH3 domain-containing protein 2 OS=Homo sapiens OX=9606 GN=SORBS2
508	>sp|O94875-9|SRBS2_HUMAN Isoform 9 of Sorbin and SH3 domain-containing protein 2 OS=Homo sapiens OX=9606 GN=SORBS2
509	>sp|P36542|ATPG_HUMAN ATP synthase subunit gamma, mitochondrial OS=Homo sapiens OX=9606 GN=ATP5F1C PE=1 SV=1	14.65	7.42	557.4	1.9322e+07	9	5	1	14.09	298	4059
509	>sp|P36542-2|ATPG_HUMAN Isoform Heart of ATP synthase subunit gamma, mitochondrial OS=Homo sapiens OX=9606 GN=ATP5F1C
511	>sp|P19367|HXK1_HUMAN Hexokinase-1 OS=Homo sapiens OX=9606 GN=HK1 PE=1 SV=3	14.59	4.5	519.7	5.00073e+07	12	8	1	8.07	917	3207
511	>sp|P19367-2|HXK1_HUMAN Isoform 2 of Hexokinase-1 OS=Homo sapiens OX=9606 GN=HK1
511	>sp|P19367-3|HXK1_HUMAN Isoform 3 of Hexokinase-1 OS=Homo sapiens OX=9606 GN=HK1
511	>sp|P19367-4|HXK1_HUMAN Isoform 4 of Hexokinase-1 OS=Homo sapiens OX=9606 GN=HK1
512	>sp|Q99613|EIF3C_HUMAN Eukaryotic translation initiation factor 3 subunit C OS=Homo sapiens OX=9606 GN=EIF3C PE=1 SV=1	14.58	6.37	601.4	1.77144e+07	7	5	0	4.27	913	11431
512	>sp|B5ME19|EIFCL_HUMAN Eukaryotic translation initiation factor 3 subunit C-like protein OS=Homo sapiens OX=9606 GN=EIF3CL PE=1 SV=1
512	>sp|Q99613-2|EIF3C_HUMAN Isoform 2 of Eukaryotic translation initiation factor 3 subunit C OS=Homo sapiens OX=9606 GN=EIF3C
514	>sp|P53396|ACLY_HUMAN ATP-citrate synthase OS=Homo sapiens OX=9606 GN=ACLY PE=1 SV=3	14.56	7.38	471.1	2.70505e+07	10	7	0	6.63	1101	4828
514	>sp|P53396-2|ACLY_HUMAN Isoform 2 of ATP-citrate synthase OS=Homo sapiens OX=9606 GN=ACLY
515	>sp|P07305-2|H10_HUMAN Isoform 2 of Histone H1.0 OS=Homo sapiens OX=9606 GN=H1-0
516	>sp|Q8NC56|LEMD2_HUMAN LEM domain-containing protein 2 OS=Homo sapiens OX=9606 GN=LEMD2 PE=1 SV=1	14.49	6.91	485.7	1.36261e+07	5	3	0	7.16	503	9570
518	>sp|P22102|PUR2_HUMAN Trifunctional purine biosynthetic protein adenosine-3 OS=Homo sapiens OX=9606 GN=GART PE=1 SV=1	14.4	7.03	484	1.60841e+07	5	3	0	2.87	1010	3378
519	>sp|O75390|CISY_HUMAN Citrate synthase, mitochondrial OS=Homo sapiens OX=9606 GN=CS PE=1 SV=2	14.38	2.98	435	1.34751e+08	20	8	2	15.88	466	1301
521	>sp|Q9NR30|DDX21_HUMAN Nucleolar RNA helicase 2 OS=Homo sapiens OX=9606 GN=DDX21 PE=1 SV=5	14.24	7.98	587.4	10845894	7	4	0	5.36	783	12997
521	>sp|Q9NR30-2|DDX21_HUMAN Isoform 2 of Nucleolar RNA helicase 2 OS=Homo sapiens OX=9606 GN=DDX21
524	>sp|P25787|PSA2_HUMAN Proteasome subunit alpha type-2 OS=Homo sapiens OX=9606 GN=PSMA2 PE=1 SV=2	14.12	7.44	501.5	2.89788e+07	7	4	1	13.68	234	3559
525	>sp|P42126|ECI1_HUMAN Enoyl-CoA delta isomerase 1, mitochondrial OS=Homo sapiens OX=9606 GN=ECI1 PE=1 SV=1	14.07	6.45	538.4	9.74355e+06	7	4	1	11.92	302	4216
525	>sp|P42126-2|ECI1_HUMAN Isoform 2 of Enoyl-CoA delta isomerase 1, mitochondrial OS=Homo sapiens OX=9606 GN=ECI1
531	>sp|O14745|NHRF1_HUMAN Na(+)/H(+) exchange regulatory cofactor NHE-RF1 OS=Homo sapiens OX=9606 GN=SLC9A3R1 PE=1 SV=4	13.85	10.48	678.3	1.27827e+07	3	2	0	7.54	358	428
532	>sp|Q16658|FSCN1_HUMAN Fascin OS=Homo sapiens OX=9606 GN=FSCN1 PE=1 SV=3	13.8	6.76	513.5	5.48941e+07	7	4	0	9.13	493	7015
533	>sp|Q15404|RSU1_HUMAN Ras suppressor protein 1 OS=Homo sapiens OX=9606 GN=RSU1 PE=1 SV=3	13.65	5.85	457.4	1.84442e+07	8	5	1	14.8	277	15828
533	>sp|Q15404-2|RSU1_HUMAN Isoform 2 of Ras suppressor protein 1 OS=Homo sapiens OX=9606 GN=RSU1
534	>sp|P63241|IF5A1_HUMAN Eukaryotic translation initiation factor 5A-1 OS=Homo sapiens OX=9606 GN=EIF5A PE=1 SV=2	13.64	7.2	527.2	4.73619e+07	10	5	1	23.38	154	5331
534	>sp|P63241-2|IF5A1_HUMAN Isoform 2 of Eukaryotic translation initiation factor 5A-1 OS=Homo sapiens OX=9606 GN=EIF5A
535	>sp|P35606|COPB2_HUMAN Coatomer subunit beta' OS=Homo sapiens OX=9606 GN=COPB2 PE=1 SV=2	13.56	8.64	601.5	27047913	5	3	0	3.09	906	4014
535	>sp|P35606-2|COPB2_HUMAN Isoform 2 of Coatomer subunit beta' OS=Homo sapiens OX=9606 GN=COPB2
538	>sp|Q00325|MPCP_HUMAN Phosphate carrier protein, mitochondrial OS=Homo sapiens OX=9606 GN=SLC25A3 PE=1 SV=2	13.42	8.58	667.2	7.22319e+07	8	4	1	9.94	362	5513
538	>sp|Q00325-2|MPCP_HUMAN Isoform B of Phosphate carrier protein, mitochondrial OS=Homo sapiens OX=9606 GN=SLC25A3
539	>sp|Q9NYU2|UGGG1_HUMAN UDP-glucose:glycoprotein glucosyltransferase 1 OS=Homo sapiens OX=9606 GN=UGGT1 PE=1 SV=3	13.42	8.94	615.6	8.15504e+06	4	2	0	1.48	1555	13396
539	>sp|Q9NYU2-2|UGGG1_HUMAN Isoform 2 of UDP-glucose:glycoprotein glucosyltransferase 1 OS=Homo sapiens OX=9606 GN=UGGT1
541	>sp|P00390|GSHR_HUMAN Glutathione reductase, mitochondrial OS=Homo sapiens OX=9606 GN=GSR PE=1 SV=2	13.37	5.75	559.7	2.80354e+07	8	4	1	8.62	522	1883
541	>sp|P00390-2|GSHR_HUMAN Isoform Cytoplasmic of Glutathione reductase, mitochondrial OS=Homo sapiens OX=9606 GN=GSR
541	>sp|P00390-3|GSHR_HUMAN Isoform 2 of Glutathione reductase, mitochondrial OS=Homo sapiens OX=9606 GN=GSR
541	>sp|P00390-4|GSHR_HUMAN Isoform 3 of Glutathione reductase, mitochondrial OS=Homo sapiens OX=9606 GN=GSR
541	>sp|P00390-5|GSHR_HUMAN Isoform 4 of Glutathione reductase, mitochondrial OS=Homo sapiens OX=9606 GN=GSR
542	>sp|P24534|EF1B_HUMAN Elongation factor 1-beta OS=Homo sapiens OX=9606 GN=EEF1B2 PE=1 SV=3	13.36	8.61	607	2.11074e+07	8	3	0	15.56	225	3510
545	>sp|P10253|LYAG_HUMAN Lysosomal alpha-glucosidase OS=Homo sapiens OX=9606 GN=GAA PE=1 SV=4	13.11	7.55	540.1	9.08581e+06	6	4	0	4.83	952	2617
546	>sp|P12268|IMDH2_HUMAN Inosine-5'-monophosphate dehydrogenase 2 OS=Homo sapiens OX=9606 GN=IMPDH2 PE=1 SV=2	13.08	6.16	501.5	1.73412e+07	6	4	0	8.95	514	2762
547	>sp|Q8NBS9|TXND5_HUMAN Thioredoxin domain-containing protein 5 OS=Homo sapiens OX=9606 GN=TXNDC5 PE=1 SV=2	13.03	3.99	473.2	5.61621e+07	11	6	0	15.28	432	9556
547	>sp|Q8NBS9-2|TXND5_HUMAN Isoform 2 of Thioredoxin domain-containing protein 5 OS=Homo sapiens OX=9606 GN=TXNDC5
550	>sp|Q6NUK1|SCMC1_HUMAN Calcium-binding mitochondrial carrier protein SCaMC-1 OS=Homo sapiens OX=9606 GN=SLC25A24 PE=1 SV=2	12.88	9.59	707.4	42998137	9	5	1	9.43	477	7917
550	>sp|Q6NUK1-2|SCMC1_HUMAN Isoform 2 of Calcium-binding mitochondrial carrier protein SCaMC-1 OS=Homo sapiens OX=9606 GN=SLC25A24
551	>sp|P35555|FBN1_HUMAN Fibrillin-1 OS=Homo sapiens OX=9606 GN=FBN1 PE=1 SV=4	12.87	5.55	492.4	1.60733e+08	14	5	0	1.36	2871	4004
552	>sp|Q9NZB2|F120A_HUMAN Constitutive coactivator of PPAR-gamma-like protein 1 OS=Homo sapiens OX=9606 GN=FAM120A PE=1 SV=2	12.86	7.17	546.8	1.5706e+07	7	4	0	4.92	1118	13427
552	>sp|Q9NZB2-4|F120A_HUMAN Isoform D of Constitutive coactivator of PPAR-gamma-like protein 1 OS=Homo sapiens OX=9606 GN=FAM120A
552	>sp|Q9NZB2-6|F120A_HUMAN Isoform F of Constitutive coactivator of PPAR-gamma-like protein 1 OS=Homo sapiens OX=9606 GN=FAM120A
553	>sp|Q9UNZ2|NSF1C_HUMAN NSFL1 cofactor p47 OS=Homo sapiens OX=9606 GN=NSFL1C PE=1 SV=2	12.82	7.37	483.3	4.58886e+07	7	4	0	12.16	370	14265
553	>sp|Q9UNZ2-4|NSF1C_HUMAN Isoform 2 of NSFL1 cofactor p47 OS=Homo sapiens OX=9606 GN=NSFL1C
553	>sp|Q9UNZ2-5|NSF1C_HUMAN Isoform 3 of NSFL1 cofactor p47 OS=Homo sapiens OX=9606 GN=NSFL1C
554	>sp|O14737|PDCD5_HUMAN Programmed cell death protein 5 OS=Homo sapiens OX=9606 GN=PDCD5 PE=1 SV=3	12.8	11.13	723.9	1.775e+07	5	3	0	26.4	125	426
554	>sp|O14737-2|PDCD5_HUMAN Isoform 2 of Programmed cell death protein 5 OS=Homo sapiens OX=9606 GN=PDCD5
556	>sp|P11908|PRPS2_HUMAN Ribose-phosphate pyrophosphokinase 2 OS=Homo sapiens OX=9606 GN=PRPS2 PE=1 SV=2	12.78	9.35	615.2	8.25223e+06	5	3	0	14.15	318	2743
556	>sp|P21108|PRPS3_HUMAN Ribose-phosphate pyrophosphokinase 3 OS=Homo sapiens OX=9606 GN=PRPS1L1 PE=1 SV=2
556	>sp|P60891|PRPS1_HUMAN Ribose-phosphate pyrophosphokinase 1 OS=Homo sapiens OX=9606 GN=PRPS1 PE=1 SV=2
556	>sp|P11908-2|PRPS2_HUMAN Isoform 2 of Ribose-phosphate pyrophosphokinase 2 OS=Homo sapiens OX=9606 GN=PRPS2
556	>sp|P60891-2|PRPS1_HUMAN Isoform 2 of Ribose-phosphate pyrophosphokinase 1 OS=Homo sapiens OX=9606 GN=PRPS1
557	>sp|Q9C0C2|TB182_HUMAN 182 kDa tankyrase-1-binding protein OS=Homo sapiens OX=9606 GN=TNKS1BP1 PE=1 SV=4	12.78	5.5	499.6	7.03714e+06	7	4	0	2.95	1729	12112
558	>sp|P22352|GPX3_HUMAN Glutathione peroxidase 3 OS=Homo sapiens OX=9606 GN=GPX3 PE=1 SV=2	12.78	4.71	476.7	1.24432e+07	7	4	1	19.03	226	3390
559	>sp|P28676|GRAN_HUMAN Grancalcin OS=Homo sapiens OX=9606 GN=GCA PE=1 SV=2	12.7	4.94	486.5	32044409	8	4	1	12.44	217	3684
560	>sp|Q9UBX5|FBLN5_HUMAN Fibulin-5 OS=Homo sapiens OX=9606 GN=FBLN5 PE=1 SV=1	12.68	4.57	420.8	3.14315e+07	9	5	1	9.37	448	13723
561	>sp|O75436|VP26A_HUMAN Vacuolar protein sorting-associated protein 26A OS=Homo sapiens OX=9606 GN=VPS26A PE=1 SV=2	12.68	4.57	471.5	7.52408e+06	6	3	1	7.65	327	1315
562	>sp|P19823|ITIH2_HUMAN Inter-alpha-trypsin inhibitor heavy chain H2 OS=Homo sapiens OX=9606 GN=ITIH2 PE=1 SV=2	12.66	5.81	512.3	3.49425e+07	8	4	0	4.65	946	3231
563	>sp|O75351|VPS4B_HUMAN Vacuolar protein sorting-associated protein 4B OS=Homo sapiens OX=9606 GN=VPS4B PE=1 SV=2	12.65	8.11	586.1	6.1586e+06	4	2	0	5.18	444	1281
565	>sp|O75746|S2512_HUMAN Electrogenic aspartate/glutamate antiporter SLC25A12, mitochondrial OS=Homo sapiens OX=9606 GN=SLC25A12 PE=1 SV=2	12.62	6.08	434.3	7.7064e+06	7	4	0	6.93	678	1399
565	>sp|O75746-2|S2512_HUMAN Isoform 2 of Electrogenic aspartate/glutamate antiporter SLC25A12, mitochondrial OS=Homo sapiens OX=9606 GN=SLC25A12
566	>sp|P62851|RS25_HUMAN 40S ribosomal protein S25 OS=Homo sapiens OX=9606 GN=RPS25 PE=1 SV=1	12.58	5.4	537.9	1.1427e+08	10	4	0	29.6	125	5286
567	>sp|P23634-2|AT2B4_HUMAN Isoform XA of Plasma membrane calcium-transporting ATPase 4 OS=Homo sapiens OX=9606 GN=ATP2B4	12.49	6.01	462.9	2.63342e+07	9	6	0	4.7	1170	18847
567	>sp|P23634-3|AT2B4_HUMAN Isoform ZA of Plasma membrane calcium-transporting ATPase 4 OS=Homo sapiens OX=9606 GN=ATP2B4
567	>sp|P23634-4|AT2B4_HUMAN Isoform XK of Plasma membrane calcium-transporting ATPase 4 OS=Homo sapiens OX=9606 GN=ATP2B4
567	>sp|P23634-5|AT2B4_HUMAN Isoform ZK of Plasma membrane calcium-transporting ATPase 4 OS=Homo sapiens OX=9606 GN=ATP2B4
568	>sp|O94874|UFL1_HUMAN E3 UFM1-protein ligase 1 OS=Homo sapiens OX=9606 GN=UFL1 PE=1 SV=2	12.38	5.03	482.5	1.62146e+07	7	4	0	5.79	794	1549
568	>sp|O94874-3|UFL1_HUMAN Isoform 3 of E3 UFM1-protein ligase 1 OS=Homo sapiens OX=9606 GN=UFL1
571	>sp|Q9BS26|ERP44_HUMAN Endoplasmic reticulum resident protein 44 OS=Homo sapiens OX=9606 GN=ERP44 PE=1 SV=1	12.32	5.18	558.8	6.45986e+07	11	4	0	8.13	406	11659
573	>sp|P51452|DUS3_HUMAN Dual specificity protein phosphatase 3 OS=Homo sapiens OX=9606 GN=DUSP3 PE=1 SV=1	12.3	8.13	584.5	17759570	4	2	0	13.51	185	4680
573	>sp|P51452-2|DUS3_HUMAN Isoform 2 of Dual specificity protein phosphatase 3 OS=Homo sapiens OX=9606 GN=DUSP3
574	>sp|Q86VP6|CAND1_HUMAN Cullin-associated NEDD8-dissociated protein 1 OS=Homo sapiens OX=9606 GN=CAND1 PE=1 SV=2	12.29	4.32	410.7	4.73426e+06	6	4	0	3.9	1230	8758
575	>sp|Q5JTV8|TOIP1_HUMAN Torsin-1A-interacting protein 1 OS=Homo sapiens OX=9606 GN=TOR1AIP1 PE=1 SV=2	12.29	5.69	558.5	2.3746e+07	8	4	0	7.55	583	7443
577	>sp|P01877|IGHA2_HUMAN Immunoglobulin heavy constant alpha 2 OS=Homo sapiens OX=9606 GN=IGHA2 PE=1 SV=4	12.22	12.21	773.1	1.31539e+07	3	1	0	4.41	340	2031
578	>sp|P49753|ACOT2_HUMAN Acyl-coenzyme A thioesterase 2, mitochondrial OS=Homo sapiens OX=9606 GN=ACOT2 PE=1 SV=6	12.21	5.69	455.7	2.88051e+07	5	4	0	9.73	483	4553
578	>sp|Q86TX2|ACOT1_HUMAN Acyl-coenzyme A thioesterase 1 OS=Homo sapiens OX=9606 GN=ACOT1 PE=1 SV=1
580	>sp|P47985|UCRI_HUMAN Cytochrome b-c1 complex subunit Rieske, mitochondrial OS=Homo sapiens OX=9606 GN=UQCRFS1 PE=1 SV=2	12.16	7.66	585.6	4.3248e+07	9	4	0	13.87	274	4401
580	>sp|P0C7P4|UCRIL_HUMAN Putative cytochrome b-c1 complex subunit Rieske-like protein 1 OS=Homo sapiens OX=9606 GN=UQCRFS1P1 PE=5 SV=1
583	>sp|P02461|CO3A1_HUMAN Collagen alpha-1(III) chain OS=Homo sapiens OX=9606 GN=COL3A1 PE=1 SV=4	12.14	10.92	752.4	1.08856e+08	7	2	0	1.16	1466	2046
584	>sp|Q9HC38|GLOD4_HUMAN Glyoxalase domain-containing protein 4 OS=Homo sapiens OX=9606 GN=GLOD4 PE=1 SV=1	12.13	9.69	657.8	1.56701e+07	5	3	0	9.27	313	17243
584	>sp|Q9HC38-2|GLOD4_HUMAN Isoform 2 of Glyoxalase domain-containing protein 4 OS=Homo sapiens OX=9606 GN=GLOD4
585	>sp|P36551|HEM6_HUMAN Oxygen-dependent coproporphyrinogen-III oxidase, mitochondrial OS=Homo sapiens OX=9606 GN=CPOX PE=1 SV=3	12.11	6.51	565.2	3.74819e+06	4	2	1	2.86	454	4062
586	>sp|O43294|TGFI1_HUMAN Transforming growth factor beta-1-induced transcript 1 protein OS=Homo sapiens OX=9606 GN=TGFB1I1 PE=1 SV=2	12.09	6.61	501.8	5660620	8	2	0	2.17	461	748
586	>sp|O43294-2|TGFI1_HUMAN Isoform 2 of Transforming growth factor beta-1-induced transcript 1 protein OS=Homo sapiens OX=9606 GN=TGFB1I1
587	>sp|Q13435|SF3B2_HUMAN Splicing factor 3B subunit 2 OS=Homo sapiens OX=9606 GN=SF3B2 PE=1 SV=2	12.08	7.07	558.1	1.64464e+07	7	6	1	6.82	895	6218
588	>sp|Q96AC1|FERM2_HUMAN Fermitin family homolog 2 OS=Homo sapiens OX=9606 GN=FERMT2 PE=1 SV=1	12.07	3.57	554.6	3.49405e+07	9	5	0	6.62	680	10577
588	>sp|Q96AC1-2|FERM2_HUMAN Isoform 2 of Fermitin family homolog 2 OS=Homo sapiens OX=9606 GN=FERMT2
588	>sp|Q96AC1-3|FERM2_HUMAN Isoform 3 of Fermitin family homolog 2 OS=Homo sapiens OX=9606 GN=FERMT2
590	>sp|Q8WU39|MZB1_HUMAN Marginal zone B- and B1-cell-specific protein OS=Homo sapiens OX=9606 GN=MZB1 PE=1 SV=1	12.05	7.23	541.8	32639299	7	4	0	21.69	189	10045
591	>sp|P62310|LSM3_HUMAN U6 snRNA-associated Sm-like protein LSm3 OS=Homo sapiens OX=9606 GN=LSM3 PE=1 SV=2	12.03	6.89	455	1.02639e+07	4	2	0	13.73	102	5251
593	>sp|Q9H4A4|AMPB_HUMAN Aminopeptidase B OS=Homo sapiens OX=9606 GN=RNPEP PE=1 SV=2	11.93	7.07	538.8	1.95258e+07	7	3	0	5.54	650	17193
594	>sp|Q9BX68|HINT2_HUMAN Adenosine 5'-monophosphoramidase HINT2 OS=Homo sapiens OX=9606 GN=HINT2 PE=1 SV=1	11.91	10.65	659.5	2.76191e+06	3	2	0	22.09	163	11870
595	>sp|P25325|THTM_HUMAN 3-mercaptopyruvate sulfurtransferase OS=Homo sapiens OX=9606 GN=MPST PE=1 SV=3	11.9	7.07	524.7	2.75429e+07	8	5	0	14.81	297	3547
595	>sp|P25325-2|THTM_HUMAN Isoform 2 of 3-mercaptopyruvate sulfurtransferase OS=Homo sapiens OX=9606 GN=MPST
596	>sp|P46783|RS10_HUMAN 40S ribosomal protein S10 OS=Homo sapiens OX=9606 GN=RPS10 PE=1 SV=1	11.86	7.59	565	5.6793e+06	4	2	0	17.58	165	4367
597	>sp|P31040|SDHA_HUMAN Succinate dehydrogenase [ubiquinone] flavoprotein subunit, mitochondrial OS=Homo sapiens OX=9606 GN=SDHA PE=1 SV=2	11.84	7.64	600.2	4.6368e+07	10	6	0	8.58	664	3812
597	>sp|P31040-2|SDHA_HUMAN Isoform 2 of Succinate dehydrogenase [ubiquinone] flavoprotein subunit, mitochondrial OS=Homo sapiens OX=9606 GN=SDHA
598	>sp|P05107|ITB2_HUMAN Integrin beta-2 OS=Homo sapiens OX=9606 GN=ITGB2 PE=1 SV=2	11.82	9.27	643.2	1.58059e+07	3	2	0	3.25	769	2202
599	>sp|P07948|LYN_HUMAN Tyrosine-protein kinase Lyn OS=Homo sapiens OX=9606 GN=LYN PE=1 SV=3	11.78	5.23	512	1.70619e+07	8	5	0	9.37	512	2361
600	>sp|P54652|HSP72_HUMAN Heat shock-related 70 kDa protein 2 OS=Homo sapiens OX=9606 GN=HSPA2 PE=1 SV=1	11.75	6	555.9	3.94119e+07	9	6	1	7.51	639	4890
602	>sp|P50502|F10A1_HUMAN Hsc70-interacting protein OS=Homo sapiens OX=9606 GN=ST13 PE=1 SV=2	11.74	9.83	667.5	2.0718e+07	4	2	0	3.79	369	4630
602	>sp|Q8IZP2|ST134_HUMAN Putative protein FAM10A4 OS=Homo sapiens OX=9606 GN=ST13P4 PE=5 SV=1
602	>sp|Q8NFI4|F10A5_HUMAN Putative protein FAM10A5 OS=Homo sapiens OX=9606 GN=ST13P5 PE=5 SV=1
604	>sp|P11413|G6PD_HUMAN Glucose-6-phosphate 1-dehydrogenase OS=Homo sapiens OX=9606 GN=G6PD PE=1 SV=4	11.72	4.99	395.1	3.27157e+07	8	6	0	13.98	515	2720
604	>sp|P11413-2|G6PD_HUMAN Isoform Long of Glucose-6-phosphate 1-dehydrogenase OS=Homo sapiens OX=9606 GN=G6PD
604	>sp|P11413-3|G6PD_HUMAN Isoform 3 of Glucose-6-phosphate 1-dehydrogenase OS=Homo sapiens OX=9606 GN=G6PD
605	>sp|O60832|DKC1_HUMAN H/ACA ribonucleoprotein complex subunit DKC1 OS=Homo sapiens OX=9606 GN=DKC1 PE=1 SV=3	11.7	6.97	440.5	7.65312e+06	8	4	0	10.51	514	1151
606	>sp|P63010|AP2B1_HUMAN AP-2 complex subunit beta OS=Homo sapiens OX=9606 GN=AP2B1 PE=1 SV=1	11.7	4.44	375.5	3.10134e+07	10	8	0	8.43	937	5312
606	>sp|P63010-2|AP2B1_HUMAN Isoform 2 of AP-2 complex subunit beta OS=Homo sapiens OX=9606 GN=AP2B1
607	>sp|P61020|RAB5B_HUMAN Ras-related protein Rab-5B OS=Homo sapiens OX=9606 GN=RAB5B PE=1 SV=1	11.7	6.13	542	2.71148e+06	3	2	1	13.02	215	5164
609	>sp|P11766|ADHX_HUMAN Alcohol dehydrogenase class-3 OS=Homo sapiens OX=9606 GN=ADH5 PE=1 SV=4	11.68	3.51	444.1	7.05688e+07	16	7	1	12.57	374	2738
610	>sp|O15173|PGRC2_HUMAN Membrane-associated progesterone receptor component 2 OS=Homo sapiens OX=9606 GN=PGRMC2 PE=1 SV=1	11.65	6.86	616.6	1.92208e+07	6	3	0	15.69	223	574
610	>sp|O15173-2|PGRC2_HUMAN Isoform 2 of Membrane-associated progesterone receptor component 2 OS=Homo sapiens OX=9606 GN=PGRMC2
611	>sp|Q96HE7|ERO1A_HUMAN ERO1-like protein alpha OS=Homo sapiens OX=9606 GN=ERO1A PE=1 SV=2	11.63	5.22	530.8	2.19656e+07	10	4	0	8.12	468	10889
612	>sp|P24539|AT5F1_HUMAN ATP synthase F(0) complex subunit B1, mitochondrial OS=Homo sapiens OX=9606 GN=ATP5PB PE=1 SV=2	11.62	4.17	568.5	3.78965e+07	9	4	1	14.06	256	3511
614	>sp|O60547|GMDS_HUMAN GDP-mannose 4,6 dehydratase OS=Homo sapiens OX=9606 GN=GMDS PE=1 SV=1	11.61	7.72	604.2	1.48854e+08	7	3	0	7.53	372	1058
614	>sp|O60547-2|GMDS_HUMAN Isoform 2 of GDP-mannose 4,6 dehydratase OS=Homo sapiens OX=9606 GN=GMDS
615	>sp|P01762|HV311_HUMAN Immunoglobulin heavy variable 3-11 OS=Homo sapiens OX=9606 GN=IGHV3-11 PE=1 SV=2	11.59	6.29	545.2	1.55063e+07	4	2	1	9.4	117	2007
615	>sp|P01763|HV348_HUMAN Immunoglobulin heavy variable 3-48 OS=Homo sapiens OX=9606 GN=IGHV3-48 PE=1 SV=2
615	>sp|P01766|HV313_HUMAN Immunoglobulin heavy variable 3-13 OS=Homo sapiens OX=9606 GN=IGHV3-13 PE=1 SV=2
615	>sp|P01780|HV307_HUMAN Immunoglobulin heavy variable 3-7 OS=Homo sapiens OX=9606 GN=IGHV3-7 PE=1 SV=2
615	>sp|P01782|HV309_HUMAN Immunoglobulin heavy variable 3-9 OS=Homo sapiens OX=9606 GN=IGHV3-9 PE=1 SV=2
615	>sp|A0A0B4J1V1|HV321_HUMAN Immunoglobulin heavy variable 3-21 OS=Homo sapiens OX=9606 GN=IGHV3-21 PE=1 SV=1
615	>sp|A0A0B4J1X8|HV343_HUMAN Immunoglobulin heavy variable 3-43 OS=Homo sapiens OX=9606 GN=IGHV3-43 PE=3 SV=1
615	>sp|A0A0C4DH32|HV320_HUMAN Immunoglobulin heavy variable 3-20 OS=Homo sapiens OX=9606 GN=IGHV3-20 PE=3 SV=2
615	>sp|P0DP04|HV43D_HUMAN Immunoglobulin heavy variable 3-43D OS=Homo sapiens OX=9606 GN=IGHV3-43D PE=3 SV=1
617	>sp|P46782|RS5_HUMAN 40S ribosomal protein S5 OS=Homo sapiens OX=9606 GN=RPS5 PE=1 SV=4	11.58	4.44	498.8	3.303e+07	8	4	0	13.24	204	4366
618	>sp|P18077|RL35A_HUMAN 60S ribosomal protein L35a OS=Homo sapiens OX=9606 GN=RPL35A PE=1 SV=2	11.57	6.49	634	4.62223e+07	12	5	1	36.36	110	3156
619	>sp|P16144|ITB4_HUMAN Integrin beta-4 OS=Homo sapiens OX=9606 GN=ITGB4 PE=1 SV=5	11.53	4.14	466	2.67419e+07	11	6	1	3.13	1822	3022
619	>sp|P16144-2|ITB4_HUMAN Isoform Beta-4A of Integrin beta-4 OS=Homo sapiens OX=9606 GN=ITGB4
619	>sp|P16144-3|ITB4_HUMAN Isoform Beta-4B of Integrin beta-4 OS=Homo sapiens OX=9606 GN=ITGB4
619	>sp|P16144-4|ITB4_HUMAN Isoform Beta-4D of Integrin beta-4 OS=Homo sapiens OX=9606 GN=ITGB4
620	>sp|Q9NUQ9|CYRIB_HUMAN CYFIP-related Rac1 interactor B OS=Homo sapiens OX=9606 GN=CYRIB PE=1 SV=1	11.53	4.51	370.7	1.1695e+07	8	6	3	20.68	324	13179
621	>sp|Q92973|TNPO1_HUMAN Transportin-1 OS=Homo sapiens OX=9606 GN=TNPO1 PE=1 SV=2	11.52	7.91	612.7	1.1862e+07	4	2	0	2.67	898	10448
621	>sp|Q92973-2|TNPO1_HUMAN Isoform 2 of Transportin-1 OS=Homo sapiens OX=9606 GN=TNPO1
621	>sp|Q92973-3|TNPO1_HUMAN Isoform 3 of Transportin-1 OS=Homo sapiens OX=9606 GN=TNPO1
622	>sp|Q99832|TCPH_HUMAN T-complex protein 1 subunit eta OS=Homo sapiens OX=9606 GN=CCT7 PE=1 SV=2	11.5	6.24	540.3	2.69651e+07	6	4	0	6.81	543	11505
622	>sp|Q99832-3|TCPH_HUMAN Isoform 3 of T-complex protein 1 subunit eta OS=Homo sapiens OX=9606 GN=CCT7
622	>sp|Q99832-4|TCPH_HUMAN Isoform 4 of T-complex protein 1 subunit eta OS=Homo sapiens OX=9606 GN=CCT7
623	>sp|P02748|CO9_HUMAN Complement component C9 OS=Homo sapiens OX=9606 GN=C9 PE=1 SV=2	11.49	4.92	450.1	1.8638e+07	7	4	0	8.05	559	2074
624	>sp|P61803|DAD1_HUMAN Dolichyl-diphosphooligosaccharide--protein glycosyltransferase subunit DAD1 OS=Homo sapiens OX=9606 GN=DAD1 PE=1 SV=3	11.49	9.99	652.2	1.05417e+07	4	2	0	19.47	113	5209
626	>sp|P60900|PSA6_HUMAN Proteasome subunit alpha type-6 OS=Homo sapiens OX=9606 GN=PSMA6 PE=1 SV=1	11.44	4.95	572.2	6.41686e+07	7	4	0	16.26	246	5155
627	>sp|P05062|ALDOB_HUMAN Fructose-bisphosphate aldolase B OS=Homo sapiens OX=9606 GN=ALDOB PE=1 SV=2	11.43	9.13	635	1.02756e+07	4	3	0	9.89	364	2193
628	>sp|P41091|IF2G_HUMAN Eukaryotic translation initiation factor 2 subunit 3 OS=Homo sapiens OX=9606 GN=EIF2S3 PE=1 SV=3	11.41	5.81	469.9	1.20724e+07	5	3	0	7.84	472	4165
629	>sp|Q9Y2B0|CNPY2_HUMAN Protein canopy homolog 2 OS=Homo sapiens OX=9606 GN=CNPY2 PE=1 SV=1	11.37	9.65	626.7	6.61239e+06	3	2	0	15.93	182	14424
630	>sp|P56134|ATPK_HUMAN ATP synthase subunit f, mitochondrial OS=Homo sapiens OX=9606 GN=ATP5MF PE=1 SV=3	11.35	7.1	491.4	4.02777e+06	9	2	1	25.53	94	4991
630	>sp|P56134-2|ATPK_HUMAN Isoform 2 of ATP synthase subunit f, mitochondrial OS=Homo sapiens OX=9606 GN=ATP5MF
630	>sp|P56134-3|ATPK_HUMAN Isoform 3 of ATP synthase subunit f, mitochondrial OS=Homo sapiens OX=9606 GN=ATP5MF
630	>sp|P56134-4|ATPK_HUMAN Isoform 4 of ATP synthase subunit f, mitochondrial OS=Homo sapiens OX=9606 GN=ATP5MF
631	>sp|Q96AG4|LRC59_HUMAN Leucine-rich repeat-containing protein 59 OS=Homo sapiens OX=9606 GN=LRRC59 PE=1 SV=1	11.32	5.72	557	1.34224e+07	6	3	0	11.4	307	10582
633	>sp|P84098|RL19_HUMAN 60S ribosomal protein L19 OS=Homo sapiens OX=9606 GN=RPL19 PE=1 SV=1	11.27	9.48	611.3	1.43306e+07	3	2	0	13.27	196	5471
634	>sp|P42226|STAT6_HUMAN Signal transducer and activator of transcription 6 OS=Homo sapiens OX=9606 GN=STAT6 PE=1 SV=1	11.23	6.15	526	2.38506e+06	3	2	0	2.72	847	4221
636	>sp|P62191-2|PRS4_HUMAN Isoform 2 of 26S proteasome regulatory subunit 4 OS=Homo sapiens OX=9606 GN=PSMC1
639	>sp|P22087|FBRL_HUMAN rRNA 2'-O-methyltransferase fibrillarin OS=Homo sapiens OX=9606 GN=FBL PE=1 SV=2	11.12	7.53	570.2	9.21024e+06	4	2	0	6.85	321	3377
641	>sp|P27708|PYR1_HUMAN CAD protein OS=Homo sapiens OX=9606 GN=CAD PE=1 SV=3	11.11	6.3	471.7	1.05963e+07	6	3	0	1.3	2225	3632
642	>sp|Q3LXA3|TKFC_HUMAN Triokinase/FMN cyclase OS=Homo sapiens OX=9606 GN=TKFC PE=1 SV=2	11.1	11.13	710.5	1.95241e+06	2	1	0	2.09	575	7195
642	>sp|Q3LXA3-2|TKFC_HUMAN Isoform 2 of Triokinase/FMN cyclase OS=Homo sapiens OX=9606 GN=TKFC
643	>sp|Q92616|GCN1_HUMAN eIF-2-alpha kinase activator GCN1 OS=Homo sapiens OX=9606 GN=GCN1 PE=1 SV=7	11.06	6.44	607.2	1.85898e+07	9	6	0	2.85	2671	10316
644	>sp|P10155|RO60_HUMAN RNA-binding protein RO60 OS=Homo sapiens OX=9606 GN=RO60 PE=1 SV=2	11.04	5.49	565.2	9.86742e+06	7	3	1	5.76	538	2611
644	>sp|P10155-3|RO60_HUMAN Isoform 3 of RNA-binding protein RO60 OS=Homo sapiens OX=9606 GN=RO60
644	>sp|P10155-4|RO60_HUMAN Isoform 4 of RNA-binding protein RO60 OS=Homo sapiens OX=9606 GN=RO60
644	>sp|P10155-5|RO60_HUMAN Isoform 5 of RNA-binding protein RO60 OS=Homo sapiens OX=9606 GN=RO60
645	>sp|O00170|AIP_HUMAN AH receptor-interacting protein OS=Homo sapiens OX=9606 GN=AIP PE=1 SV=3	10.99	9.31	624.3	9.27127e+06	3	2	0	7.58	330	209
646	>sp|Q9GZM7|TINAL_HUMAN Tubulointerstitial nephritis antigen-like OS=Homo sapiens OX=9606 GN=TINAGL1 PE=1 SV=1	10.98	10.99	707.4	5.32452e+06	2	1	0	2.78	467	12141
646	>sp|Q9GZM7-3|TINAL_HUMAN Isoform 3 of Tubulointerstitial nephritis antigen-like OS=Homo sapiens OX=9606 GN=TINAGL1
647	>sp|P06310|KV230_HUMAN Immunoglobulin kappa variable 2-30 OS=Homo sapiens OX=9606 GN=IGKV2-30 PE=3 SV=2
647	>sp|A0A075B6S2|KVD29_HUMAN Immunoglobulin kappa variable 2D-29 OS=Homo sapiens OX=9606 GN=IGKV2D-29 PE=3 SV=1
647	>sp|A0A075B6S6|KVD30_HUMAN Immunoglobulin kappa variable 2D-30 OS=Homo sapiens OX=9606 GN=IGKV2D-30 PE=3 SV=1
647	>sp|A0A0A0MRZ7|KVD26_HUMAN Immunoglobulin kappa variable 2D-26 OS=Homo sapiens OX=9606 GN=IGKV2D-26 PE=3 SV=1
647	>sp|A2NJV5|KV229_HUMAN Immunoglobulin kappa variable 2-29 OS=Homo sapiens OX=9606 GN=IGKV2-29 PE=3 SV=2
648	>sp|Q9UMX0|UBQL1_HUMAN Ubiquilin-1 OS=Homo sapiens OX=9606 GN=UBQLN1 PE=1 SV=2	10.97	8	581.8	1.73059e+07	4	3	0	4.07	589	14208
648	>sp|Q9UMX0-2|UBQL1_HUMAN Isoform 2 of Ubiquilin-1 OS=Homo sapiens OX=9606 GN=UBQLN1
650	>sp|Q96CN7|ISOC1_HUMAN Isochorismatase domain-containing protein 1 OS=Homo sapiens OX=9606 GN=ISOC1 PE=1 SV=3	10.95	7.19	509	7.60595e+06	5	3	0	15.77	298	33660
651	>sp|P47755|CAZA2_HUMAN F-actin-capping protein subunit alpha-2 OS=Homo sapiens OX=9606 GN=CAPZA2 PE=1 SV=3	10.95	7.33	514	2.64754e+07	5	2	0	8.04	286	4382
652	>sp|P10644|KAP0_HUMAN cAMP-dependent protein kinase type I-alpha regulatory subunit OS=Homo sapiens OX=9606 GN=PRKAR1A PE=1 SV=1	10.94	8.64	631.4	1.22141e+07	9	4	2	11.81	381	2643
653	>sp|O75112|LDB3_HUMAN LIM domain-binding protein 3 OS=Homo sapiens OX=9606 GN=LDB3 PE=1 SV=2	10.92	10.48	695.5	2.077e+07	5	2	0	3.58	727	1217
653	>sp|O75112-7|LDB3_HUMAN Isoform 7 of LIM domain-binding protein 3 OS=Homo sapiens OX=9606 GN=LDB3
654	>sp|P04196|HRG_HUMAN Histidine-rich glycoprotein OS=Homo sapiens OX=9606 GN=HRG PE=1 SV=1	10.89	6.91	516.8	2.78303e+07	12	3	0	4.57	525	2145
656	>sp|Q6IAA8|LTOR1_HUMAN Ragulator complex protein LAMTOR1 OS=Homo sapiens OX=9606 GN=LAMTOR1 PE=1 SV=2	10.72	10.69	741.5	2.81348e+06	3	1	0	8.07	161	7844
657	>sp|P06731|CEAM5_HUMAN Carcinoembryonic antigen-related cell adhesion molecule 5 OS=Homo sapiens OX=9606 GN=CEACAM5 PE=1 SV=4	10.69	5.56	492.9	9.7768e+06	4	2	0	3.13	702	2284
657	>sp|P06731-2|CEAM5_HUMAN Isoform 2 of Carcinoembryonic antigen-related cell adhesion molecule 5 OS=Homo sapiens OX=9606 GN=CEACAM5
658	>sp|P01116-2|RASK_HUMAN Isoform 2B of GTPase KRas OS=Homo sapiens OX=9606 GN=KRAS	10.64	7.19	510	1.52084e+07	7	3	0	16.49	188	15251
659	>sp|Q16401|PSMD5_HUMAN 26S proteasome non-ATPase regulatory subunit 5 OS=Homo sapiens OX=9606 GN=PSMD5 PE=1 SV=3	10.64	8.34	645.7	22148825	8	5	0	10.71	504	6948
659	>sp|Q16401-2|PSMD5_HUMAN Isoform 2 of 26S proteasome non-ATPase regulatory subunit 5 OS=Homo sapiens OX=9606 GN=PSMD5
660	>sp|Q9NQW7|XPP1_HUMAN Xaa-Pro aminopeptidase 1 OS=Homo sapiens OX=9606 GN=XPNPEP1 PE=1 SV=3	10.64	6.84	603.2	9.73332e+06	9	4	0	4.98	623	12972
660	>sp|Q9NQW7-3|XPP1_HUMAN Isoform 3 of Xaa-Pro aminopeptidase 1 OS=Homo sapiens OX=9606 GN=XPNPEP1
660	>sp|Q9NQW7-2|XPP1_HUMAN Isoform 2 of Xaa-Pro aminopeptidase 1 OS=Homo sapiens OX=9606 GN=XPNPEP1
660	>sp|Q9NQW7-4|XPP1_HUMAN Isoform 4 of Xaa-Pro aminopeptidase 1 OS=Homo sapiens OX=9606 GN=XPNPEP1
662	>sp|P05026|AT1B1_HUMAN Sodium/potassium-transporting ATPase subunit beta-1 OS=Homo sapiens OX=9606 GN=ATP1B1 PE=1 SV=1	10.55	5.44	451.7	1.34613e+07	7	2	0	8.25	303	2191
662	>sp|P05026-2|AT1B1_HUMAN Isoform 2 of Sodium/potassium-transporting ATPase subunit beta-1 OS=Homo sapiens OX=9606 GN=ATP1B1
664	>sp|P04066|FUCO_HUMAN Tissue alpha-L-fucosidase OS=Homo sapiens OX=9606 GN=FUCA1 PE=1 SV=4	10.54	6.44	583.7	19138414	8	4	0	8.15	466	2127
665	>sp|Q08257|QOR_HUMAN Quinone oxidoreductase OS=Homo sapiens OX=9606 GN=CRYZ PE=1 SV=1	10.54	6.04	537.5	21306712	9	4	0	10.64	329	5868
665	>sp|Q08257-3|QOR_HUMAN Isoform 3 of Quinone oxidoreductase OS=Homo sapiens OX=9606 GN=CRYZ
666	>sp|P31942|HNRH3_HUMAN Heterogeneous nuclear ribonucleoprotein H3 OS=Homo sapiens OX=9606 GN=HNRNPH3 PE=1 SV=2	10.52	7.59	622.5	2.21868e+07	6	3	0	7.8	346	3854
666	>sp|P31942-2|HNRH3_HUMAN Isoform 2 of Heterogeneous nuclear ribonucleoprotein H3 OS=Homo sapiens OX=9606 GN=HNRNPH3
666	>sp|P31942-3|HNRH3_HUMAN Isoform 3 of Heterogeneous nuclear ribonucleoprotein H3 OS=Homo sapiens OX=9606 GN=HNRNPH3
667	>sp|Q9H8H3|MET7A_HUMAN Putative methyltransferase-like protein 7A OS=Homo sapiens OX=9606 GN=METTL7A PE=1 SV=1	10.5	10.21	676.4	2.18729e+07	4	2	0	8.61	244	12575
668	>sp|P68400|CSK21_HUMAN Casein kinase II subunit alpha OS=Homo sapiens OX=9606 GN=CSNK2A1 PE=1 SV=1	10.5	9.52	661.4	4.07739e+07	5	3	0	9.72	391	5352
668	>sp|Q8NEV1|CSK23_HUMAN Casein kinase II subunit alpha 3 OS=Homo sapiens OX=9606 GN=CSNK2A3 PE=1 SV=2
669	>sp|Q9UBG0|MRC2_HUMAN C-type mannose receptor 2 OS=Homo sapiens OX=9606 GN=MRC2 PE=1 SV=2	10.5	6.75	592	4.82048e+06	4	3	0	2.37	1479	13658
670	>sp|P00403|COX2_HUMAN Cytochrome c oxidase subunit 2 OS=Homo sapiens OX=9606 GN=MT-CO2 PE=1 SV=1	10.46	6.93	453.5	6.92159e+07	8	3	0	7.49	227	1885
673	>sp|P17844|DDX5_HUMAN Probable ATP-dependent RNA helicase DDX5 OS=Homo sapiens OX=9606 GN=DDX5 PE=1 SV=1	10.4	6.1	582.6	3.1797e+07	8	5	0	8.47	614	3140
673	>sp|P17844-2|DDX5_HUMAN Isoform 2 of Probable ATP-dependent RNA helicase DDX5 OS=Homo sapiens OX=9606 GN=DDX5
674	>sp|Q9Y6W5|WASF2_HUMAN Actin-binding protein WASF2 OS=Homo sapiens OX=9606 GN=WASF2 PE=1 SV=3	10.39	8.94	604.2	1.27125e+07	4	2	0	4.22	498	14876
675	>sp|P45880|VDAC2_HUMAN Voltage-dependent anion-selective channel protein 2 OS=Homo sapiens OX=9606 GN=VDAC2 PE=1 SV=2	10.36	4.59	415	49423224	6	4	0	16.33	294	4325
675	>sp|P45880-1|VDAC2_HUMAN Isoform 1 of Voltage-dependent anion-selective channel protein 2 OS=Homo sapiens OX=9606 GN=VDAC2
675	>sp|P45880-2|VDAC2_HUMAN Isoform 2 of Voltage-dependent anion-selective channel protein 2 OS=Homo sapiens OX=9606 GN=VDAC2
676	>sp|Q9H9B4|SFXN1_HUMAN Sideroflexin-1 OS=Homo sapiens OX=9606 GN=SFXN1 PE=1 SV=4	10.36	7.41	566.9	1.53509e+07	5	3	0	10.25	322	12609
678	>sp|Q99733|NP1L4_HUMAN Nucleosome assembly protein 1-like 4 OS=Homo sapiens OX=9606 GN=NAP1L4 PE=1 SV=1	10.32	5.38	451.2	1.81376e+07	5	3	0	9.33	375	11480
678	>sp|Q99733-2|NP1L4_HUMAN Isoform 2 of Nucleosome assembly protein 1-like 4 OS=Homo sapiens OX=9606 GN=NAP1L4
679	>sp|P52790|HXK3_HUMAN Hexokinase-3 OS=Homo sapiens OX=9606 GN=HK3 PE=1 SV=2	10.31	7.17	512.8	1.25696e+07	4	2	0	2.28	923	4799
680	>sp|Q9Y2W2|WBP11_HUMAN WW domain-binding protein 11 OS=Homo sapiens OX=9606 GN=WBP11 PE=1 SV=1	10.28	10.31	686.7	2.88161e+06	2	1	0	2.18	641	14501
681	>sp|P30041|PRDX6_HUMAN Peroxiredoxin-6 OS=Homo sapiens OX=9606 GN=PRDX6 PE=1 SV=3	10.27	4.55	519	3.19044e+07	6	3	0	12.05	224	3750
682	>sp|P09012|SNRPA_HUMAN U1 small nuclear ribonucleoprotein A OS=Homo sapiens OX=9606 GN=SNRPA PE=1 SV=3	10.26	4.94	435.6	7.83895e+06	6	3	0	10.99	282	2452
683	>sp|P20160|CAP7_HUMAN Azurocidin OS=Homo sapiens OX=9606 GN=AZU1 PE=1 SV=3	10.25	8.34	634.7	4.38841e+07	10	2	0	7.97	251	3253
684	>sp|Q6IBS0|TWF2_HUMAN Twinfilin-2 OS=Homo sapiens OX=9606 GN=TWF2 PE=1 SV=2	10.23	7.33	478.5	1.68157e+07	6	3	1	6.88	349	7847
685	>sp|Q7Z2W4|ZCCHV_HUMAN Zinc finger CCCH-type antiviral protein 1 OS=Homo sapiens OX=9606 GN=ZC3HAV1 PE=1 SV=3	10.22	7.3	457	10375637	6	4	0	4.99	902	8472
685	>sp|Q7Z2W4-2|ZCCHV_HUMAN Isoform 2 of Zinc finger CCCH-type antiviral protein 1 OS=Homo sapiens OX=9606 GN=ZC3HAV1
686	>sp|Q9BUJ2|HNRL1_HUMAN Heterogeneous nuclear ribonucleoprotein U-like protein 1 OS=Homo sapiens OX=9606 GN=HNRNPUL1 PE=1 SV=2	10.21	7.62	561.3	5.35315e+06	5	3	0	4.32	856	11754
686	>sp|Q9BUJ2-2|HNRL1_HUMAN Isoform 2 of Heterogeneous nuclear ribonucleoprotein U-like protein 1 OS=Homo sapiens OX=9606 GN=HNRNPUL1
686	>sp|Q9BUJ2-3|HNRL1_HUMAN Isoform 3 of Heterogeneous nuclear ribonucleoprotein U-like protein 1 OS=Homo sapiens OX=9606 GN=HNRNPUL1
686	>sp|Q9BUJ2-4|HNRL1_HUMAN Isoform 4 of Heterogeneous nuclear ribonucleoprotein U-like protein 1 OS=Homo sapiens OX=9606 GN=HNRNPUL1
687	>sp|Q9UJC5|SH3L2_HUMAN SH3 domain-binding glutamic acid-rich-like protein 2 OS=Homo sapiens OX=9606 GN=SH3BGRL2 PE=1 SV=2	10.19	10.18	684	2.79607e+06	2	1	0	13.08	107	22380
688	>sp|Q96AY3|FKB10_HUMAN Peptidyl-prolyl cis-trans isomerase FKBP10 OS=Homo sapiens OX=9606 GN=FKBP10 PE=1 SV=1	10.18	4.8	396.3	2.60235e+07	11	6	3	6.19	582	10602
690	>sp|P05155|IC1_HUMAN Plasma protease C1 inhibitor OS=Homo sapiens OX=9606 GN=SERPING1 PE=1 SV=2	10.17	4.09	369	1.17095e+08	8	4	0	9	500	2214
690	>sp|P05155-2|IC1_HUMAN Isoform 2 of Plasma protease C1 inhibitor OS=Homo sapiens OX=9606 GN=SERPING1
690	>sp|P05155-3|IC1_HUMAN Isoform 3 of Plasma protease C1 inhibitor OS=Homo sapiens OX=9606 GN=SERPING1
691	>sp|Q9H0E2|TOLIP_HUMAN Toll-interacting protein OS=Homo sapiens OX=9606 GN=TOLLIP PE=1 SV=1	10.17	7.2	528.5	6.64896e+06	5	3	0	11.31	274	12221
692	>sp|Q63ZY3-2|KANK2_HUMAN Isoform 2 of KN motif and ankyrin repeat domain-containing protein 2 OS=Homo sapiens OX=9606 GN=KANK2
693	>sp|Q9BSJ8|ESYT1_HUMAN Extended synaptotagmin-1 OS=Homo sapiens OX=9606 GN=ESYT1 PE=1 SV=1	10.11	8.13	599.1	1.23338e+07	6	2	0	2.17	1104	11676
693	>sp|Q9BSJ8-2|ESYT1_HUMAN Isoform 2 of Extended synaptotagmin-1 OS=Homo sapiens OX=9606 GN=ESYT1
694	>sp|Q15008|PSMD6_HUMAN 26S proteasome non-ATPase regulatory subunit 6 OS=Homo sapiens OX=9606 GN=PSMD6 PE=1 SV=1	10.11	9.97	670.1	4770179	3	2	0	6.94	389	6685
694	>sp|Q15008-2|PSMD6_HUMAN Isoform 2 of 26S proteasome non-ATPase regulatory subunit 6 OS=Homo sapiens OX=9606 GN=PSMD6
694	>sp|Q15008-3|PSMD6_HUMAN Isoform 3 of 26S proteasome non-ATPase regulatory subunit 6 OS=Homo sapiens OX=9606 GN=PSMD6
694	>sp|Q15008-4|PSMD6_HUMAN Isoform 4 of 26S proteasome non-ATPase regulatory subunit 6 OS=Homo sapiens OX=9606 GN=PSMD6
695	>sp|O00273|DFFA_HUMAN DNA fragmentation factor subunit alpha OS=Homo sapiens OX=9606 GN=DFFA PE=1 SV=1	10.04	10.05	694.2	1.42953e+06	2	1	0	5.14	331	247
695	>sp|O00273-2|DFFA_HUMAN Isoform DFF35 of DNA fragmentation factor subunit alpha OS=Homo sapiens OX=9606 GN=DFFA
696	>sp|P20592|MX2_HUMAN Interferon-induced GTP-binding protein Mx2 OS=Homo sapiens OX=9606 GN=MX2 PE=1 SV=1	10.03	9.52	672.9	4.7346e+06	7	2	0	3.08	715	3275
696	>sp|P20592-2|MX2_HUMAN Isoform 2 of Interferon-induced GTP-binding protein Mx2 OS=Homo sapiens OX=9606 GN=MX2
697	>sp|O00148|DX39A_HUMAN ATP-dependent RNA helicase DDX39A OS=Homo sapiens OX=9606 GN=DDX39A PE=1 SV=2	10.03	7.01	476.6	3.78635e+07	7	4	0	8.2	427	197
698	>sp|P05387|RLA2_HUMAN 60S acidic ribosomal protein P2 OS=Homo sapiens OX=9606 GN=RPLP2 PE=1 SV=1	10.02	9.99	650.3	1.21949e+07	3	1	0	10.43	115	2233
699	>sp|P01903|DRA_HUMAN HLA class II histocompatibility antigen, DR alpha chain OS=Homo sapiens OX=9606 GN=HLA-DRA PE=1 SV=2	10.01	4.64	418.9	2.80101e+07	6	3	0	13.78	254	2035
700	>sp|P48643|TCPE_HUMAN T-complex protein 1 subunit epsilon OS=Homo sapiens OX=9606 GN=CCT5 PE=1 SV=1	9.96	4.42	530.7	1.71894e+07	5	3	0	5.36	541	4459
700	>sp|P48643-2|TCPE_HUMAN Isoform 2 of T-complex protein 1 subunit epsilon OS=Homo sapiens OX=9606 GN=CCT5
701	>sp|Q9BVC6|TM109_HUMAN Transmembrane protein 109 OS=Homo sapiens OX=9606 GN=TMEM109 PE=1 SV=1	9.96	9.94	656.3	2.70508e+07	3	1	0	4.94	243	11795
702	>sp|P20810-10|ICAL_HUMAN Isoform 10 of Calpastatin OS=Homo sapiens OX=9606 GN=CAST	9.94	5.54	543	2.99394e+07	9	3	0	3.51	769	18803
702	>sp|P20810-5|ICAL_HUMAN Isoform 5 of Calpastatin OS=Homo sapiens OX=9606 GN=CAST
702	>sp|P20810-6|ICAL_HUMAN Isoform 6 of Calpastatin OS=Homo sapiens OX=9606 GN=CAST
703	>sp|Q9Y315|DEOC_HUMAN Deoxyribose-phosphate aldolase OS=Homo sapiens OX=9606 GN=DERA PE=1 SV=2	9.93	9.94	658.3	2843931	2	1	0	3.77	318	14522
704	>sp|P30626|SORCN_HUMAN Sorcin OS=Homo sapiens OX=9606 GN=SRI PE=1 SV=1	9.89	6.41	585.7	5.97735e+07	8	3	1	13.13	198	3794
704	>sp|P30626-2|SORCN_HUMAN Isoform 2 of Sorcin OS=Homo sapiens OX=9606 GN=SRI
704	>sp|P30626-3|SORCN_HUMAN Isoform 3 of Sorcin OS=Homo sapiens OX=9606 GN=SRI
705	>sp|Q12805|FBLN3_HUMAN EGF-containing fibulin-like extracellular matrix protein 1 OS=Homo sapiens OX=9606 GN=EFEMP1 PE=1 SV=2	9.84	5.81	483.6	8.52722e+06	5	3	1	4.46	493	6000
705	>sp|Q12805-2|FBLN3_HUMAN Isoform 2 of EGF-containing fibulin-like extracellular matrix protein 1 OS=Homo sapiens OX=9606 GN=EFEMP1
705	>sp|Q12805-3|FBLN3_HUMAN Isoform 3 of EGF-containing fibulin-like extracellular matrix protein 1 OS=Homo sapiens OX=9606 GN=EFEMP1
705	>sp|Q12805-4|FBLN3_HUMAN Isoform 4 of EGF-containing fibulin-like extracellular matrix protein 1 OS=Homo sapiens OX=9606 GN=EFEMP1
705	>sp|Q12805-5|FBLN3_HUMAN Isoform 5 of EGF-containing fibulin-like extracellular matrix protein 1 OS=Homo sapiens OX=9606 GN=EFEMP1
706	>sp|P16070|CD44_HUMAN CD44 antigen OS=Homo sapiens OX=9606 GN=CD44 PE=1 SV=3	9.83	9.13	634.3	3.40758e+07	5	3	0	3.91	742	2998
706	>sp|P16070-10|CD44_HUMAN Isoform 10 of CD44 antigen OS=Homo sapiens OX=9606 GN=CD44
706	>sp|P16070-11|CD44_HUMAN Isoform 11 of CD44 antigen OS=Homo sapiens OX=9606 GN=CD44
706	>sp|P16070-12|CD44_HUMAN Isoform 12 of CD44 antigen OS=Homo sapiens OX=9606 GN=CD44
706	>sp|P16070-13|CD44_HUMAN Isoform 13 of CD44 antigen OS=Homo sapiens OX=9606 GN=CD44
706	>sp|P16070-14|CD44_HUMAN Isoform 14 of CD44 antigen OS=Homo sapiens OX=9606 GN=CD44
706	>sp|P16070-16|CD44_HUMAN Isoform 16 of CD44 antigen OS=Homo sapiens OX=9606 GN=CD44
706	>sp|P16070-17|CD44_HUMAN Isoform 17 of CD44 antigen OS=Homo sapiens OX=9606 GN=CD44
706	>sp|P16070-18|CD44_HUMAN Isoform 18 of CD44 antigen OS=Homo sapiens OX=9606 GN=CD44
706	>sp|P16070-3|CD44_HUMAN Isoform 3 of CD44 antigen OS=Homo sapiens OX=9606 GN=CD44
706	>sp|P16070-4|CD44_HUMAN Isoform 4 of CD44 antigen OS=Homo sapiens OX=9606 GN=CD44
706	>sp|P16070-5|CD44_HUMAN Isoform 5 of CD44 antigen OS=Homo sapiens OX=9606 GN=CD44
706	>sp|P16070-6|CD44_HUMAN Isoform 6 of CD44 antigen OS=Homo sapiens OX=9606 GN=CD44
706	>sp|P16070-7|CD44_HUMAN Isoform 7 of CD44 antigen OS=Homo sapiens OX=9606 GN=CD44
706	>sp|P16070-8|CD44_HUMAN Isoform 8 of CD44 antigen OS=Homo sapiens OX=9606 GN=CD44
707	>sp|Q6XQN6|PNCB_HUMAN Nicotinate phosphoribosyltransferase OS=Homo sapiens OX=9606 GN=NAPRT PE=1 SV=2	9.82	3.82	446.9	1.58644e+07	6	4	0	7.06	538	8201
707	>sp|Q6XQN6-3|PNCB_HUMAN Isoform 3 of Nicotinate phosphoribosyltransferase OS=Homo sapiens OX=9606 GN=NAPRT
708	>sp|P36957-2|ODO2_HUMAN Isoform 2 of Dihydrolipoyllysine-residue succinyltransferase component of 2-oxoglutarate dehydrogenase complex, mitochondrial OS=Homo sapiens OX=9606 GN=DLST
712	>sp|Q99795|GPA33_HUMAN Cell surface A33 antigen OS=Homo sapiens OX=9606 GN=GPA33 PE=1 SV=1	9.71	6.54	404	5.18729e+06	4	2	0	9.72	319	11495
713	>sp|P57088|TMM33_HUMAN Transmembrane protein 33 OS=Homo sapiens OX=9606 GN=TMEM33 PE=1 SV=2	9.71	8.34	634.6	1.00373e+07	4	2	0	8.5	247	5058
714	>sp|P20671|H2A1D_HUMAN Histone H2A type 1-D OS=Homo sapiens OX=9606 GN=H2AC7 PE=1 SV=2
714	>sp|Q16777|H2A2C_HUMAN Histone H2A type 2-C OS=Homo sapiens OX=9606 GN=H2AC20 PE=1 SV=4
714	>sp|Q6FI13|H2A2A_HUMAN Histone H2A type 2-A OS=Homo sapiens OX=9606 GN=H2AC19 PE=1 SV=3
715	>sp|P62304|RUXE_HUMAN Small nuclear ribonucleoprotein E OS=Homo sapiens OX=9606 GN=SNRPE PE=1 SV=1	9.69	7.65	571.4	6.41483e+06	4	2	1	11.96	92	5248
716	>sp|Q8TCJ2|STT3B_HUMAN Dolichyl-diphosphooligosaccharide--protein glycosyltransferase subunit STT3B OS=Homo sapiens OX=9606 GN=STT3B PE=1 SV=1	9.69	5.81	497.2	1.75909e+07	6	5	1	5.21	826	9874
719	>sp|Q8NBJ7|SUMF2_HUMAN Inactive C-alpha-formylglycine-generating enzyme 2 OS=Homo sapiens OX=9606 GN=SUMF2 PE=1 SV=2	9.6	3.13	419.1	7.21167e+06	7	4	1	14.29	301	9544
719	>sp|Q8NBJ7-3|SUMF2_HUMAN Isoform 3 of Inactive C-alpha-formylglycine-generating enzyme 2 OS=Homo sapiens OX=9606 GN=SUMF2
720	>sp|P26022|PTX3_HUMAN Pentraxin-related protein PTX3 OS=Homo sapiens OX=9606 GN=PTX3 PE=1 SV=3	9.59	6.4	519.6	1.30929e+06	3	2	0	6.04	381	3574
721	>sp|Q13162|PRDX4_HUMAN Peroxiredoxin-4 OS=Homo sapiens OX=9606 GN=PRDX4 PE=1 SV=1	9.57	9.11	626.1	2.17001e+07	3	2	0	7.75	271	6119
722	>sp|O94760|DDAH1_HUMAN N(G),N(G)-dimethylarginine dimethylaminohydrolase 1 OS=Homo sapiens OX=9606 GN=DDAH1 PE=1 SV=3	9.56	7	507.6	1.07928e+07	4	2	0	7.02	285	1510
723	>sp|P50213|IDH3A_HUMAN Isocitrate dehydrogenase [NAD] subunit alpha, mitochondrial OS=Homo sapiens OX=9606 GN=IDH3A PE=1 SV=1	9.55	3.84	467.1	1.04823e+07	4	3	0	7.92	366	4608
724	>sp|O95479|G6PE_HUMAN GDH/6PGL endoplasmic bifunctional protein OS=Homo sapiens OX=9606 GN=H6PD PE=1 SV=2	9.46	5.04	487.2	1.11121e+07	6	3	0	3.67	791	1727
724	>sp|O95479-2|G6PE_HUMAN Isoform 2 of GDH/6PGL endoplasmic bifunctional protein OS=Homo sapiens OX=9606 GN=H6PD
725	>sp|P00734|THRB_HUMAN Prothrombin OS=Homo sapiens OX=9606 GN=F2 PE=1 SV=2	9.45	7.11	575.3	1.66562e+07	5	2	0	3.7	622	1902
726	>sp|P49913|CAMP_HUMAN Cathelicidin antimicrobial peptide OS=Homo sapiens OX=9606 GN=CAMP PE=1 SV=1	9.44	4.07	503.4	2.51442e+07	7	3	0	15.29	170	4594
727	>sp|O75643|U520_HUMAN U5 small nuclear ribonucleoprotein 200 kDa helicase OS=Homo sapiens OX=9606 GN=SNRNP200 PE=1 SV=2	9.44	5.16	486.2	5656629	4	2	0	1.08	2136	1382
728	>sp|P62495|ERF1_HUMAN Eukaryotic peptide chain release factor subunit 1 OS=Homo sapiens OX=9606 GN=ETF1 PE=1 SV=3	9.44	9.45	715.8	7.26485e+06	2	1	0	2.97	437	5265
728	>sp|P62495-2|ERF1_HUMAN Isoform 2 of Eukaryotic peptide chain release factor subunit 1 OS=Homo sapiens OX=9606 GN=ETF1
729	>sp|P52566|GDIR2_HUMAN Rho GDP-dissociation inhibitor 2 OS=Homo sapiens OX=9606 GN=ARHGDIB PE=1 SV=3	9.43	3.83	503.7	3.71446e+07	8	5	0	19.4	201	4778
730	>sp|P13010|XRCC5_HUMAN X-ray repair cross-complementing protein 5 OS=Homo sapiens OX=9606 GN=XRCC5 PE=1 SV=3	9.43	4.95	482.9	1.61434e+07	5	3	0	2.6	732	2794
732	>sp|P53618|COPB_HUMAN Coatomer subunit beta OS=Homo sapiens OX=9606 GN=COPB1 PE=1 SV=3	9.42	6.58	407.4	1.32217e+07	5	3	0	2.62	953	4837
733	>sp|P33993|MCM7_HUMAN DNA replication licensing factor MCM7 OS=Homo sapiens OX=9606 GN=MCM7 PE=1 SV=4	9.41	6.87	440.1	1.62056e+06	5	3	0	5.7	719	3925
733	>sp|P33993-3|MCM7_HUMAN Isoform 3 of DNA replication licensing factor MCM7 OS=Homo sapiens OX=9606 GN=MCM7
734	>sp|P35221|CTNA1_HUMAN Catenin alpha-1 OS=Homo sapiens OX=9606 GN=CTNNA1 PE=1 SV=1	9.41	4.17	466.9	8448897	5	4	0	4.75	906	3956
734	>sp|P35221-2|CTNA1_HUMAN Isoform 2 of Catenin alpha-1 OS=Homo sapiens OX=9606 GN=CTNNA1
735	>sp|P40429|RL13A_HUMAN 60S ribosomal protein L13a OS=Homo sapiens OX=9606 GN=RPL13A PE=1 SV=2	9.41	4.05	414.3	8.28927e+07	14	6	1	20.69	203	4149
736	>sp|Q96G03|PGM2_HUMAN Phosphopentomutase OS=Homo sapiens OX=9606 GN=PGM2 PE=1 SV=4	9.4	3.43	430	3.11017e+07	9	4	2	2.94	612	10828
738	>sp|Q15120|PDK3_HUMAN [Pyruvate dehydrogenase (acetyl-transferring)] kinase isozyme 3, mitochondrial OS=Homo sapiens OX=9606 GN=PDK3 PE=1 SV=1	9.39	9.4	614	2.21304e+06	2	1	0	3.69	406	6735
738	>sp|Q15120-2|PDK3_HUMAN Isoform 2 of [Pyruvate dehydrogenase (acetyl-transferring)] kinase isozyme 3, mitochondrial OS=Homo sapiens OX=9606 GN=PDK3
739	>sp|Q9H4M9|EHD1_HUMAN EH domain-containing protein 1 OS=Homo sapiens OX=9606 GN=EHD1 PE=1 SV=2	9.32	3.55	528.9	2.83374e+07	8	5	0	11.05	534	12453
740	>sp|Q9H910|JUPI2_HUMAN Jupiter microtubule associated homolog 2 OS=Homo sapiens OX=9606 GN=JPT2 PE=1 SV=1	9.32	9.31	620.3	2.17416e+06	2	1	0	7.37	190	12596
740	>sp|Q9H910-2|JUPI2_HUMAN Isoform 2 of Jupiter microtubule associated homolog 2 OS=Homo sapiens OX=9606 GN=JPT2
740	>sp|Q9H910-3|JUPI2_HUMAN Isoform 3 of Jupiter microtubule associated homolog 2 OS=Homo sapiens OX=9606 GN=JPT2
741	>sp|O14949|QCR8_HUMAN Cytochrome b-c1 complex subunit 8 OS=Homo sapiens OX=9606 GN=UQCRQ PE=1 SV=4	9.29	9.13	669.1	1.68589e+07	3	2	0	24.39	82	497
743	>sp|P47897|SYQ_HUMAN Glutamine--tRNA ligase OS=Homo sapiens OX=9606 GN=QARS1 PE=1 SV=1	9.22	6.91	417.3	1.1657e+07	5	4	1	5.55	775	4392
743	>sp|P47897-2|SYQ_HUMAN Isoform 2 of Glutamine--tRNA ligase OS=Homo sapiens OX=9606 GN=QARS1
744	>sp|P00747|PLMN_HUMAN Plasminogen OS=Homo sapiens OX=9606 GN=PLG PE=1 SV=2	9.21	6.73	661.5	2.47478e+07	6	4	0	5.06	810	1909
746	>sp|Q03518|TAP1_HUMAN Antigen peptide transporter 1 OS=Homo sapiens OX=9606 GN=TAP1 PE=1 SV=3	9.21	7.78	605.6	2.4572e+07	4	2	0	2.81	748	5716
746	>sp|Q03518-2|TAP1_HUMAN Isoform 2 of Antigen peptide transporter 1 OS=Homo sapiens OX=9606 GN=TAP1
747	>sp|O75347-2|TBCA_HUMAN Isoform 2 of Tubulin-specific chaperone A OS=Homo sapiens OX=9606 GN=TBCA
749	>sp|P02042|HBD_HUMAN Hemoglobin subunit delta OS=Homo sapiens OX=9606 GN=HBD PE=1 SV=2	9.16	9.13	625.1	14863274	3	1	0	8.84	147	2041
751	>sp|Q99627|CSN8_HUMAN COP9 signalosome complex subunit 8 OS=Homo sapiens OX=9606 GN=COPS8 PE=1 SV=1	9.05	4.32	363.1	2.21811e+06	4	3	0	23.92	209	11439
751	>sp|Q99627-2|CSN8_HUMAN Isoform 2 of COP9 signalosome complex subunit 8 OS=Homo sapiens OX=9606 GN=COPS8
754	>sp|P49720|PSB3_HUMAN Proteasome subunit beta type-3 OS=Homo sapiens OX=9606 GN=PSMB3 PE=1 SV=2	8.98	8.06	576	9.16945e+06	4	2	0	11.22	205	4546
755	>sp|P24158|PRTN3_HUMAN Myeloblastin OS=Homo sapiens OX=9606 GN=PRTN3 PE=1 SV=3	8.96	8.94	641.3	2.8234e+07	3	1	0	4.69	256	3495
756	>sp|Q96A00|PP14A_HUMAN Protein phosphatase 1 regulatory subunit 14A OS=Homo sapiens OX=9606 GN=PPP1R14A PE=1 SV=1	8.96	8.92	638.3	9.14457e+06	3	2	0	11.56	147	16823
756	>sp|Q96A00-2|PP14A_HUMAN Isoform 2 of Protein phosphatase 1 regulatory subunit 14A OS=Homo sapiens OX=9606 GN=PPP1R14A
758	>sp|P31150|GDIA_HUMAN Rab GDP dissociation inhibitor alpha OS=Homo sapiens OX=9606 GN=GDI1 PE=1 SV=2	8.94	7.49	558.7	9.17258e+06	3	2	1	2.91	447	3814
759	>sp|Q9Y4L1|HYOU1_HUMAN Hypoxia up-regulated protein 1 OS=Homo sapiens OX=9606 GN=HYOU1 PE=1 SV=1	8.92	5.49	522.9	6.47563e+07	8	7	2	6.01	999	14648
760	>sp|Q9NQC3|RTN4_HUMAN Reticulon-4 OS=Homo sapiens OX=9606 GN=RTN4 PE=1 SV=2	8.9	8.94	615	2.63114e+07	4	1	0	1.09	1192	12939
760	>sp|Q9NQC3-2|RTN4_HUMAN Isoform B of Reticulon-4 OS=Homo sapiens OX=9606 GN=RTN4
760	>sp|Q9NQC3-5|RTN4_HUMAN Isoform B2 of Reticulon-4 OS=Homo sapiens OX=9606 GN=RTN4
761	>sp|Q13554|KCC2B_HUMAN Calcium/calmodulin-dependent protein kinase type II subunit beta OS=Homo sapiens OX=9606 GN=CAMK2B PE=1 SV=3	8.9	3.68	336.1	5.8024e+06	5	3	0	3.9	666	6268
761	>sp|Q13554-3|KCC2B_HUMAN Isoform 2 of Calcium/calmodulin-dependent protein kinase type II subunit beta OS=Homo sapiens OX=9606 GN=CAMK2B
761	>sp|Q13555|KCC2G_HUMAN Calcium/calmodulin-dependent protein kinase type II subunit gamma OS=Homo sapiens OX=9606 GN=CAMK2G PE=1 SV=4
761	>sp|Q13555-5|KCC2G_HUMAN Isoform 5 of Calcium/calmodulin-dependent protein kinase type II subunit gamma OS=Homo sapiens OX=9606 GN=CAMK2G
761	>sp|Q13554-2|KCC2B_HUMAN Isoform 1 of Calcium/calmodulin-dependent protein kinase type II subunit beta OS=Homo sapiens OX=9606 GN=CAMK2B
761	>sp|Q13554-4|KCC2B_HUMAN Isoform 3 of Calcium/calmodulin-dependent protein kinase type II subunit beta OS=Homo sapiens OX=9606 GN=CAMK2B
761	>sp|Q13554-5|KCC2B_HUMAN Isoform 5 of Calcium/calmodulin-dependent protein kinase type II subunit beta OS=Homo sapiens OX=9606 GN=CAMK2B
761	>sp|Q13554-6|KCC2B_HUMAN Isoform 6 of Calcium/calmodulin-dependent protein kinase type II subunit beta OS=Homo sapiens OX=9606 GN=CAMK2B
761	>sp|Q13554-7|KCC2B_HUMAN Isoform 7 of Calcium/calmodulin-dependent protein kinase type II subunit beta OS=Homo sapiens OX=9606 GN=CAMK2B
761	>sp|Q13554-8|KCC2B_HUMAN Isoform 8 of Calcium/calmodulin-dependent protein kinase type II subunit beta OS=Homo sapiens OX=9606 GN=CAMK2B
761	>sp|Q13555-10|KCC2G_HUMAN Isoform 10 of Calcium/calmodulin-dependent protein kinase type II subunit gamma OS=Homo sapiens OX=9606 GN=CAMK2G
761	>sp|Q13555-11|KCC2G_HUMAN Isoform 11 of Calcium/calmodulin-dependent protein kinase type II subunit gamma OS=Homo sapiens OX=9606 GN=CAMK2G
761	>sp|Q13555-2|KCC2G_HUMAN Isoform 2 of Calcium/calmodulin-dependent protein kinase type II subunit gamma OS=Homo sapiens OX=9606 GN=CAMK2G
761	>sp|Q13555-3|KCC2G_HUMAN Isoform 3 of Calcium/calmodulin-dependent protein kinase type II subunit gamma OS=Homo sapiens OX=9606 GN=CAMK2G
761	>sp|Q13555-4|KCC2G_HUMAN Isoform 4 of Calcium/calmodulin-dependent protein kinase type II subunit gamma OS=Homo sapiens OX=9606 GN=CAMK2G
761	>sp|Q13555-6|KCC2G_HUMAN Isoform 6 of Calcium/calmodulin-dependent protein kinase type II subunit gamma OS=Homo sapiens OX=9606 GN=CAMK2G
761	>sp|Q13555-7|KCC2G_HUMAN Isoform 7 of Calcium/calmodulin-dependent protein kinase type II subunit gamma OS=Homo sapiens OX=9606 GN=CAMK2G
761	>sp|Q13555-8|KCC2G_HUMAN Isoform 8 of Calcium/calmodulin-dependent protein kinase type II subunit gamma OS=Homo sapiens OX=9606 GN=CAMK2G
761	>sp|Q13555-9|KCC2G_HUMAN Isoform 9 of Calcium/calmodulin-dependent protein kinase type II subunit gamma OS=Homo sapiens OX=9606 GN=CAMK2G
762	>sp|P62136|PP1A_HUMAN Serine/threonine-protein phosphatase PP1-alpha catalytic subunit OS=Homo sapiens OX=9606 GN=PPP1CA PE=1 SV=1	8.9	6.89	394.2	4.54138e+06	3	2	0	8.79	330	5231
763	>sp|O60888|CUTA_HUMAN Protein CutA OS=Homo sapiens OX=9606 GN=CUTA PE=1 SV=2	8.89	8.85	628.9	4.82812e+06	4	1	0	7.82	179	1165
763	>sp|O60888-2|CUTA_HUMAN Isoform A of Protein CutA OS=Homo sapiens OX=9606 GN=CUTA
763	>sp|O60888-3|CUTA_HUMAN Isoform C of Protein CutA OS=Homo sapiens OX=9606 GN=CUTA
764	>sp|P55265|DSRAD_HUMAN Double-stranded RNA-specific adenosine deaminase OS=Homo sapiens OX=9606 GN=ADAR PE=1 SV=4	8.89	8.97	638	1.76047e+06	2	1	0	1.22	1226	4958
764	>sp|P55265-2|DSRAD_HUMAN Isoform 2 of Double-stranded RNA-specific adenosine deaminase OS=Homo sapiens OX=9606 GN=ADAR
764	>sp|P55265-3|DSRAD_HUMAN Isoform 3 of Double-stranded RNA-specific adenosine deaminase OS=Homo sapiens OX=9606 GN=ADAR
764	>sp|P55265-4|DSRAD_HUMAN Isoform 4 of Double-stranded RNA-specific adenosine deaminase OS=Homo sapiens OX=9606 GN=ADAR
764	>sp|P55265-5|DSRAD_HUMAN Isoform 5 of Double-stranded RNA-specific adenosine deaminase OS=Homo sapiens OX=9606 GN=ADAR
765	>sp|Q9BTV4|TMM43_HUMAN Transmembrane protein 43 OS=Homo sapiens OX=9606 GN=TMEM43 PE=1 SV=1	8.87	3.83	415.9	1.07063e+07	6	4	0	10.75	400	11724
767	>sp|P60981|DEST_HUMAN Destrin OS=Homo sapiens OX=9606 GN=DSTN PE=1 SV=3	8.86	7.4	554.1	4.3963e+07	7	3	1	10.3	165	5158
769	>sp|O75477|ERLN1_HUMAN Erlin-1 OS=Homo sapiens OX=9606 GN=ERLIN1 PE=1 SV=2	8.83	8.84	687.5	5.99783e+06	2	1	0	3.45	348	1332
769	>sp|O94905|ERLN2_HUMAN Erlin-2 OS=Homo sapiens OX=9606 GN=ERLIN2 PE=1 SV=1
771	>sp|P51665|PSMD7_HUMAN 26S proteasome non-ATPase regulatory subunit 7 OS=Homo sapiens OX=9606 GN=PSMD7 PE=1 SV=2	8.79	5.29	435.6	3.72719e+06	4	2	0	8.64	324	4706
772	>sp|Q96Q06|PLIN4_HUMAN Perilipin-4 OS=Homo sapiens OX=9606 GN=PLIN4 PE=1 SV=2	8.78	3.05	452.8	27181933	6	5	0	3.98	1357	11223
772	>sp|Q96Q06-2|PLIN4_HUMAN Isoform 2 of Perilipin-4 OS=Homo sapiens OX=9606 GN=PLIN4
773	>sp|P26196|DDX6_HUMAN Probable ATP-dependent RNA helicase DDX6 OS=Homo sapiens OX=9606 GN=DDX6 PE=1 SV=2	8.7	8.68	641.7	5.97124e+06	4	1	0	2.28	483	3577
774	>sp|P31483|TIA1_HUMAN Cytotoxic granule associated RNA binding protein TIA1 OS=Homo sapiens OX=9606 GN=TIA1 PE=1 SV=3	8.68	8.69	628.4	1.34597e+06	2	1	0	3.37	386	3838
774	>sp|Q01085|TIAR_HUMAN Nucleolysin TIAR OS=Homo sapiens OX=9606 GN=TIAL1 PE=1 SV=1
774	>sp|Q01085-2|TIAR_HUMAN Isoform 2 of Nucleolysin TIAR OS=Homo sapiens OX=9606 GN=TIAL1
774	>sp|P31483-2|TIA1_HUMAN Isoform Short of Cytotoxic granule associated RNA binding protein TIA1 OS=Homo sapiens OX=9606 GN=TIA1
775	>sp|O00391|QSOX1_HUMAN Sulfhydryl oxidase 1 OS=Homo sapiens OX=9606 GN=QSOX1 PE=1 SV=3	8.67	3.58	472	5.93463e+06	4	3	0	4.82	747	268
775	>sp|O00391-2|QSOX1_HUMAN Isoform 2 of Sulfhydryl oxidase 1 OS=Homo sapiens OX=9606 GN=QSOX1
776	>sp|P50914|RL14_HUMAN 60S ribosomal protein L14 OS=Homo sapiens OX=9606 GN=RPL14 PE=1 SV=4	8.67	7.19	504.3	2.23479e+07	4	2	0	8.84	215	4653
777	>sp|Q13404|UB2V1_HUMAN Ubiquitin-conjugating enzyme E2 variant 1 OS=Homo sapiens OX=9606 GN=UBE2V1 PE=1 SV=2	8.66	4.01	411	1.67103e+07	5	3	1	13.61	147	6200
777	>sp|Q15819|UB2V2_HUMAN Ubiquitin-conjugating enzyme E2 variant 2 OS=Homo sapiens OX=9606 GN=UBE2V2 PE=1 SV=4
777	>sp|Q13404-1|UB2V1_HUMAN Isoform 1 of Ubiquitin-conjugating enzyme E2 variant 1 OS=Homo sapiens OX=9606 GN=UBE2V1
777	>sp|Q13404-2|UB2V1_HUMAN Isoform 2 of Ubiquitin-conjugating enzyme E2 variant 1 OS=Homo sapiens OX=9606 GN=UBE2V1
777	>sp|Q13404-7|UB2V1_HUMAN Isoform 5 of Ubiquitin-conjugating enzyme E2 variant 1 OS=Homo sapiens OX=9606 GN=UBE2V1
777	>sp|Q13404-8|UB2V1_HUMAN Isoform 6 of Ubiquitin-conjugating enzyme E2 variant 1 OS=Homo sapiens OX=9606 GN=UBE2V1
778	>sp|O75608|LYPA1_HUMAN Acyl-protein thioesterase 1 OS=Homo sapiens OX=9606 GN=LYPLA1 PE=1 SV=1	8.66	4.68	465.4	2.50636e+07	7	4	0	18.7	230	1373
778	>sp|O75608-2|LYPA1_HUMAN Isoform 2 of Acyl-protein thioesterase 1 OS=Homo sapiens OX=9606 GN=LYPLA1
779	>sp|P31937|3HIDH_HUMAN 3-hydroxyisobutyrate dehydrogenase, mitochondrial OS=Homo sapiens OX=9606 GN=HIBADH PE=1 SV=2	8.66	8.31	589.8	9877725	6	3	1	6.55	336	3851
780	>sp|P43243|MATR3_HUMAN Matrin-3 OS=Homo sapiens OX=9606 GN=MATR3 PE=1 SV=2	8.63	3.61	395.3	31377901	8	5	0	7.56	847	4280
781	>sp|P01602|KV105_HUMAN Immunoglobulin kappa variable 1-5 OS=Homo sapiens OX=9606 GN=IGKV1-5 PE=1 SV=2	8.63	8.62	690.3	2.30522e+07	2	1	0	9.4	117	1991
782	>sp|Q9H3R2|MUC13_HUMAN Mucin-13 OS=Homo sapiens OX=9606 GN=MUC13 PE=1 SV=3	8.62	8.65	597	1.52123e+06	2	1	0	3.12	512	12401
783	>sp|Q9UIJ7|KAD3_HUMAN GTP:AMP phosphotransferase AK3, mitochondrial OS=Homo sapiens OX=9606 GN=AK3 PE=1 SV=4	8.62	3.36	416	2.0467e+07	6	3	1	13.22	227	13907
785	>sp|O15511|ARPC5_HUMAN Actin-related protein 2/3 complex subunit 5 OS=Homo sapiens OX=9606 GN=ARPC5 PE=1 SV=3	8.6	8.59	666.1	3.0548e+07	2	1	0	7.95	151	672
785	>sp|O15511-2|ARPC5_HUMAN Isoform 2 of Actin-related protein 2/3 complex subunit 5 OS=Homo sapiens OX=9606 GN=ARPC5
787	>sp|P22059|OSBP1_HUMAN Oxysterol-binding protein 1 OS=Homo sapiens OX=9606 GN=OSBP PE=1 SV=1	8.57	8.62	609.1	1.43225e+06	2	1	0	3.59	807	3373
788	>sp|Q15637|SF01_HUMAN Splicing factor 1 OS=Homo sapiens OX=9606 GN=SF1 PE=1 SV=4	8.57	4.64	422	1.20865e+07	4	2	0	4.23	639	6841
788	>sp|Q15637-4|SF01_HUMAN Isoform 4 of Splicing factor 1 OS=Homo sapiens OX=9606 GN=SF1
788	>sp|Q15637-2|SF01_HUMAN Isoform 2 of Splicing factor 1 OS=Homo sapiens OX=9606 GN=SF1
788	>sp|Q15637-3|SF01_HUMAN Isoform 3 of Splicing factor 1 OS=Homo sapiens OX=9606 GN=SF1
788	>sp|Q15637-5|SF01_HUMAN Isoform 5 of Splicing factor 1 OS=Homo sapiens OX=9606 GN=SF1
788	>sp|Q15637-6|SF01_HUMAN Isoform 6 of Splicing factor 1 OS=Homo sapiens OX=9606 GN=SF1
788	>sp|Q15637-7|SF01_HUMAN Isoform 7 of Splicing factor 1 OS=Homo sapiens OX=9606 GN=SF1
789	>sp|P11234|RALB_HUMAN Ras-related protein Ral-B OS=Homo sapiens OX=9606 GN=RALB PE=1 SV=1	8.56	6.58	538.5	9.67024e+06	5	3	1	9.71	206	2689
789	>sp|P11234-2|RALB_HUMAN Isoform 2 of Ras-related protein Ral-B OS=Homo sapiens OX=9606 GN=RALB
789	>sp|P11234-3|RALB_HUMAN Isoform 3 of Ras-related protein Ral-B OS=Homo sapiens OX=9606 GN=RALB
791	>sp|Q9UBQ7|GRHPR_HUMAN Glyoxylate reductase/hydroxypyruvate reductase OS=Homo sapiens OX=9606 GN=GRHPR PE=1 SV=1	8.55	8.47	581.2	6.11186e+06	3	2	1	7.32	328	13691
792	>sp|Q12907|LMAN2_HUMAN Vesicular integral-membrane protein VIP36 OS=Homo sapiens OX=9606 GN=LMAN2 PE=1 SV=1	8.55	6.53	532.9	1.90467e+07	5	3	0	5.9	356	6035
793	>sp|P61006|RAB8A_HUMAN Ras-related protein Rab-8A OS=Homo sapiens OX=9606 GN=RAB8A PE=1 SV=1	8.54	7.16	464.2	1.95871e+07	5	3	1	14.01	207	5159
795	>sp|Q9Y371|SHLB1_HUMAN Endophilin-B1 OS=Homo sapiens OX=9606 GN=SH3GLB1 PE=1 SV=1	8.52	7.23	540.1	2.33178e+06	4	2	0	6.85	365	14533
795	>sp|Q9Y371-2|SHLB1_HUMAN Isoform 2 of Endophilin-B1 OS=Homo sapiens OX=9606 GN=SH3GLB1
796	>sp|P30084|ECHM_HUMAN Enoyl-CoA hydratase, mitochondrial OS=Homo sapiens OX=9606 GN=ECHS1 PE=1 SV=4	8.51	8.33	573.9	1.14528e+07	5	2	0	15.17	290	3758
797	>sp|P08754|GNAI3_HUMAN Guanine nucleotide-binding protein G(i) subunit alpha-3 OS=Homo sapiens OX=9606 GN=GNAI3 PE=1 SV=3	8.5	7.5	484.2	6.35567e+06	3	2	0	6.5	354	2436
798	>sp|P09493-10|TPM1_HUMAN Isoform 10 of Tropomyosin alpha-1 chain OS=Homo sapiens OX=9606 GN=TPM1	8.43	8.43	659.7	5.37214e+06	2	1	0	3.87	284	2482
798	>sp|P09493-3|TPM1_HUMAN Isoform 3 of Tropomyosin alpha-1 chain OS=Homo sapiens OX=9606 GN=TPM1
798	>sp|P09493-4|TPM1_HUMAN Isoform 4 of Tropomyosin alpha-1 chain OS=Homo sapiens OX=9606 GN=TPM1
799	>sp|Q9P0J0|NDUAD_HUMAN NADH dehydrogenase [ubiquinone] 1 alpha subcomplex subunit 13 OS=Homo sapiens OX=9606 GN=NDUFA13 PE=1 SV=3	8.38	7.83	583	1.7606e+07	5	2	0	15.97	144	13505
799	>sp|Q9P0J0-2|NDUAD_HUMAN Isoform 2 of NADH dehydrogenase [ubiquinone] 1 alpha subcomplex subunit 13 OS=Homo sapiens OX=9606 GN=NDUFA13
800	>sp|O43143|DHX15_HUMAN ATP-dependent RNA helicase DHX15 OS=Homo sapiens OX=9606 GN=DHX15 PE=1 SV=2	8.35	2.6	361.9	1.89052e+07	11	6	1	7.3	795	698
801	>sp|O00303|EIF3F_HUMAN Eukaryotic translation initiation factor 3 subunit F OS=Homo sapiens OX=9606 GN=EIF3F PE=1 SV=1	8.3	7.27	515.8	8.00862e+06	5	4	0	9.24	357	254
803	>sp|P56199|ITA1_HUMAN Integrin alpha-1 OS=Homo sapiens OX=9606 GN=ITGA1 PE=1 SV=2	8.28	3.48	413.3	3.18717e+07	8	5	1	3.65	1179	4999
804	>sp|Q7Z6Z7|HUWE1_HUMAN E3 ubiquitin-protein ligase HUWE1 OS=Homo sapiens OX=9606 GN=HUWE1 PE=1 SV=3	8.28	7.36	587	6999261	4	3	0	0.75	4374	8592
804	>sp|Q7Z6Z7-2|HUWE1_HUMAN Isoform 2 of E3 ubiquitin-protein ligase HUWE1 OS=Homo sapiens OX=9606 GN=HUWE1
804	>sp|Q7Z6Z7-3|HUWE1_HUMAN Isoform 3 of E3 ubiquitin-protein ligase HUWE1 OS=Homo sapiens OX=9606 GN=HUWE1
806	>sp|Q13596|SNX1_HUMAN Sorting nexin-1 OS=Homo sapiens OX=9606 GN=SNX1 PE=1 SV=3	8.21	5.84	512.5	7.59714e+06	4	2	0	4.79	522	6289
806	>sp|Q13596-2|SNX1_HUMAN Isoform 1A of Sorting nexin-1 OS=Homo sapiens OX=9606 GN=SNX1
806	>sp|Q13596-3|SNX1_HUMAN Isoform 3 of Sorting nexin-1 OS=Homo sapiens OX=9606 GN=SNX1
807	>sp|Q99805|TM9S2_HUMAN Transmembrane 9 superfamily member 2 OS=Homo sapiens OX=9606 GN=TM9SF2 PE=1 SV=1	8.2	6.78	588.3	5.90608e+06	3	2	0	3.02	663	17018
808	>sp|P31948|STIP1_HUMAN Stress-induced-phosphoprotein 1 OS=Homo sapiens OX=9606 GN=STIP1 PE=1 SV=1	8.19	6.7	594.3	1.59721e+07	5	3	0	5.52	543	3859
808	>sp|P31948-2|STIP1_HUMAN Isoform 2 of Stress-induced-phosphoprotein 1 OS=Homo sapiens OX=9606 GN=STIP1
808	>sp|P31948-3|STIP1_HUMAN Isoform 3 of Stress-induced-phosphoprotein 1 OS=Homo sapiens OX=9606 GN=STIP1
809	>sp|P62829|RL23_HUMAN 60S ribosomal protein L23 OS=Homo sapiens OX=9606 GN=RPL23 PE=1 SV=1	8.19	3.57	428.2	3.21033e+07	8	4	0	31.43	140	5281
810	>sp|O60506|HNRPQ_HUMAN Heterogeneous nuclear ribonucleoprotein Q OS=Homo sapiens OX=9606 GN=SYNCRIP PE=1 SV=2	8.19	7.69	593.3	5.20175e+06	4	2	0	3.37	623	1049
810	>sp|O60506-4|HNRPQ_HUMAN Isoform 4 of Heterogeneous nuclear ribonucleoprotein Q OS=Homo sapiens OX=9606 GN=SYNCRIP
810	>sp|O60506-2|HNRPQ_HUMAN Isoform 2 of Heterogeneous nuclear ribonucleoprotein Q OS=Homo sapiens OX=9606 GN=SYNCRIP
810	>sp|O60506-3|HNRPQ_HUMAN Isoform 3 of Heterogeneous nuclear ribonucleoprotein Q OS=Homo sapiens OX=9606 GN=SYNCRIP
811	>sp|Q9ULZ3|ASC_HUMAN Apoptosis-associated speck-like protein containing a CARD OS=Homo sapiens OX=9606 GN=PYCARD PE=1 SV=2	8.15	5.1	545.2	1.12093e+07	4	2	0	11.79	195	14179
811	>sp|Q9ULZ3-2|ASC_HUMAN Isoform 2 of Apoptosis-associated speck-like protein containing a CARD OS=Homo sapiens OX=9606 GN=PYCARD
812	>sp|Q13630|FCL_HUMAN GDP-L-fucose synthase OS=Homo sapiens OX=9606 GN=GFUS PE=1 SV=1	8.13	3.9	424.4	1.88607e+07	6	4	1	8.1	321	6306
813	>sp|Q9P2B2|FPRP_HUMAN Prostaglandin F2 receptor negative regulator OS=Homo sapiens OX=9606 GN=PTGFRN PE=1 SV=2	8.12	4.24	484.5	1.86631e+07	6	4	1	5.57	879	13578
814	>sp|O75531|BAF_HUMAN Barrier-to-autointegration factor OS=Homo sapiens OX=9606 GN=BANF1 PE=1 SV=1	8.09	8.08	565.4	2.48613e+06	2	1	1	26.97	89	1348
815	>sp|Q9NY33|DPP3_HUMAN Dipeptidyl peptidase 3 OS=Homo sapiens OX=9606 GN=DPP3 PE=1 SV=2	8.09	7.13	436.9	1.8173e+07	5	5	0	6.65	737	13346
816	>sp|P41240|CSK_HUMAN Tyrosine-protein kinase CSK OS=Homo sapiens OX=9606 GN=CSK PE=1 SV=1	8.04	3.28	398.4	7.25951e+06	4	4	0	8.89	450	4194
817	>sp|P62899|RL31_HUMAN 60S ribosomal protein L31 OS=Homo sapiens OX=9606 GN=RPL31 PE=1 SV=1	8.03	3.26	419.4	6.52597e+07	6	3	1	13.6	125	5296
817	>sp|P62899-2|RL31_HUMAN Isoform 2 of 60S ribosomal protein L31 OS=Homo sapiens OX=9606 GN=RPL31
817	>sp|P62899-3|RL31_HUMAN Isoform 3 of 60S ribosomal protein L31 OS=Homo sapiens OX=9606 GN=RPL31
818	>sp|P06865|HEXA_HUMAN Beta-hexosaminidase subunit alpha OS=Homo sapiens OX=9606 GN=HEXA PE=1 SV=2	7.99	5.6	468.7	1.18504e+07	7	3	0	5.86	529	2296
819	>sp|P09471|GNAO_HUMAN Guanine nucleotide-binding protein G(o) subunit alpha OS=Homo sapiens OX=9606 GN=GNAO1 PE=1 SV=4	7.98	7.97	581.9	1.77064e+07	3	2	0	6.5	354	2478
819	>sp|P09471-2|GNAO_HUMAN Isoform Alpha-2 of Guanine nucleotide-binding protein G(o) subunit alpha OS=Homo sapiens OX=9606 GN=GNAO1
820	>sp|O00567|NOP56_HUMAN Nucleolar protein 56 OS=Homo sapiens OX=9606 GN=NOP56 PE=1 SV=4	7.98	3.17	427.3	2.53761e+07	7	5	0	8.25	594	320
821	>sp|P62314|SMD1_HUMAN Small nuclear ribonucleoprotein Sm D1 OS=Homo sapiens OX=9606 GN=SNRPD1 PE=1 SV=1	7.95	6.35	456.5	8.1796e+06	3	2	0	10.92	119	5253
822	>sp|Q96IU4|ABHEB_HUMAN Putative protein-lysine deacylase ABHD14B OS=Homo sapiens OX=9606 GN=ABHD14B PE=1 SV=1	7.95	7	503.8	1.22607e+07	3	2	0	10.95	210	10930
823	>sp|P49961|ENTP1_HUMAN Ectonucleoside triphosphate diphosphohydrolase 1 OS=Homo sapiens OX=9606 GN=ENTPD1 PE=1 SV=1	7.94	7.94	595.7	6.95434e+06	3	1	0	2.55	510	4601
823	>sp|P49961-2|ENTP1_HUMAN Isoform 2 of Ectonucleoside triphosphate diphosphohydrolase 1 OS=Homo sapiens OX=9606 GN=ENTPD1
823	>sp|P49961-3|ENTP1_HUMAN Isoform 3 of Ectonucleoside triphosphate diphosphohydrolase 1 OS=Homo sapiens OX=9606 GN=ENTPD1
823	>sp|P49961-4|ENTP1_HUMAN Isoform 4 of Ectonucleoside triphosphate diphosphohydrolase 1 OS=Homo sapiens OX=9606 GN=ENTPD1
823	>sp|P49961-5|ENTP1_HUMAN Isoform 5 of Ectonucleoside triphosphate diphosphohydrolase 1 OS=Homo sapiens OX=9606 GN=ENTPD1
823	>sp|P49961-6|ENTP1_HUMAN Isoform 6 of Ectonucleoside triphosphate diphosphohydrolase 1 OS=Homo sapiens OX=9606 GN=ENTPD1
824	>sp|P46777|RL5_HUMAN 60S ribosomal protein L5 OS=Homo sapiens OX=9606 GN=RPL5 PE=1 SV=3	7.92	3.8	370.2	6.459e+07	8	4	0	13.47	297	4362
825	>sp|P49591|SYSC_HUMAN Serine--tRNA ligase, cytoplasmic OS=Homo sapiens OX=9606 GN=SARS1 PE=1 SV=3	7.91	4.31	368.3	10088001	6	4	1	7	514	4527
827	>sp|Q9NUV9|GIMA4_HUMAN GTPase IMAP family member 4 OS=Homo sapiens OX=9606 GN=GIMAP4 PE=1 SV=1	7.88	5.11	414.8	1.70116e+07	4	2	0	5.78	329	13185
828	>sp|Q5VYK3|ECM29_HUMAN Proteasome adapter and scaffold protein ECM29 OS=Homo sapiens OX=9606 GN=ECPAS PE=1 SV=2	7.88	7.37	496.6	1.13145e+07	7	3	0	1.95	1845	7691
829	>sp|P49207|RL34_HUMAN 60S ribosomal protein L34 OS=Homo sapiens OX=9606 GN=RPL34 PE=1 SV=3	7.87	3.21	463.9	42295189	6	3	0	20.51	117	4494
830	>sp|Q9NTK5|OLA1_HUMAN Obg-like ATPase 1 OS=Homo sapiens OX=9606 GN=OLA1 PE=1 SV=2	7.86	7.19	535.2	1.24423e+07	4	3	0	6.57	396	13145
831	>sp|P05452|TETN_HUMAN Tetranectin OS=Homo sapiens OX=9606 GN=CLEC3B PE=1 SV=3	7.8	6.84	587.5	2.77022e+06	3	2	0	16.34	202	2240
832	>sp|P49419|AL7A1_HUMAN Alpha-aminoadipic semialdehyde dehydrogenase OS=Homo sapiens OX=9606 GN=ALDH7A1 PE=1 SV=5	7.8	3.51	429.1	1.69592e+07	5	4	2	3.71	539	4514
832	>sp|P49419-2|AL7A1_HUMAN Isoform 2 of Alpha-aminoadipic semialdehyde dehydrogenase OS=Homo sapiens OX=9606 GN=ALDH7A1
832	>sp|P49419-4|AL7A1_HUMAN Isoform 4 of Alpha-aminoadipic semialdehyde dehydrogenase OS=Homo sapiens OX=9606 GN=ALDH7A1
833	>sp|Q99735|MGST2_HUMAN Microsomal glutathione S-transferase 2 OS=Homo sapiens OX=9606 GN=MGST2 PE=1 SV=1	7.78	7.78	608.1	6.13301e+06	2	1	0	9.52	147	11481
833	>sp|Q99735-2|MGST2_HUMAN Isoform 2 of Microsomal glutathione S-transferase 2 OS=Homo sapiens OX=9606 GN=MGST2
834	>sp|P06899|H2B1J_HUMAN Histone H2B type 1-J OS=Homo sapiens OX=9606 GN=H2BC11 PE=1 SV=3	7.77	4.23	468.9	4.99014e+07	6	3	0	10.32	126	2299
835	>sp|P49755|TMEDA_HUMAN Transmembrane emp24 domain-containing protein 10 OS=Homo sapiens OX=9606 GN=TMED10 PE=1 SV=2	7.73	5.23	519.4	1.02269e+07	5	3	1	10.5	219	4555
836	>sp|P11310|ACADM_HUMAN Medium-chain specific acyl-CoA dehydrogenase, mitochondrial OS=Homo sapiens OX=9606 GN=ACADM PE=1 SV=1	7.72	4.15	420.1	15022290	4	3	0	9.03	421	2696
836	>sp|P11310-2|ACADM_HUMAN Isoform 2 of Medium-chain specific acyl-CoA dehydrogenase, mitochondrial OS=Homo sapiens OX=9606 GN=ACADM
837	>sp|Q9Y5X1|SNX9_HUMAN Sorting nexin-9 OS=Homo sapiens OX=9606 GN=SNX9 PE=1 SV=1	7.7	7.73	566.9	1.52651e+06	2	1	0	2.35	595	14750
838	>sp|Q96TA1|NIBA2_HUMAN Protein Niban 2 OS=Homo sapiens OX=9606 GN=NIBAN2 PE=1 SV=3	7.69	3.81	404.3	1.15363e+07	5	3	0	4.02	746	11358
838	>sp|Q96TA1-2|NIBA2_HUMAN Isoform 2 of Protein Niban 2 OS=Homo sapiens OX=9606 GN=NIBAN2
839	>sp|Q86VN1|VPS36_HUMAN Vacuolar protein-sorting-associated protein 36 OS=Homo sapiens OX=9606 GN=VPS36 PE=1 SV=1	7.66	7.69	580.2	848756	1	1	0	3.37	386	8755
839	>sp|Q86VN1-2|VPS36_HUMAN Isoform 2 of Vacuolar protein-sorting-associated protein 36 OS=Homo sapiens OX=9606 GN=VPS36
840	>sp|P08134|RHOC_HUMAN Rho-related GTP-binding protein RhoC OS=Homo sapiens OX=9606 GN=RHOC PE=1 SV=1	7.66	3.38	444.6	4.85995e+07	8	3	1	6.22	193	2377
841	>sp|Q9NQR4|NIT2_HUMAN Omega-amidase NIT2 OS=Homo sapiens OX=9606 GN=NIT2 PE=1 SV=1	7.65	5.87	548	1.70146e+08	14	3	0	11.96	276	12956
844	>sp|Q13561|DCTN2_HUMAN Dynactin subunit 2 OS=Homo sapiens OX=9606 GN=DCTN2 PE=1 SV=4	7.59	4.5	460.7	13463824	6	3	0	7.73	401	6273
844	>sp|Q13561-2|DCTN2_HUMAN Isoform 2 of Dynactin subunit 2 OS=Homo sapiens OX=9606 GN=DCTN2
844	>sp|Q13561-3|DCTN2_HUMAN Isoform 3 of Dynactin subunit 2 OS=Homo sapiens OX=9606 GN=DCTN2
845	>sp|P53007|TXTP_HUMAN Tricarboxylate transport protein, mitochondrial OS=Homo sapiens OX=9606 GN=SLC25A1 PE=1 SV=2	7.58	7.59	644.4	2.88077e+06	2	1	0	3.86	311	4820
846	>sp|Q9GZT8|NIF3L_HUMAN NIF3-like protein 1 OS=Homo sapiens OX=9606 GN=NIF3L1 PE=1 SV=2	7.58	3.81	469.9	5.00728e+06	4	2	0	6.37	377	12163
846	>sp|Q9GZT8-2|NIF3L_HUMAN Isoform 2 of NIF3-like protein 1 OS=Homo sapiens OX=9606 GN=NIF3L1
846	>sp|Q9GZT8-3|NIF3L_HUMAN Isoform 3 of NIF3-like protein 1 OS=Homo sapiens OX=9606 GN=NIF3L1
847	>sp|P21217|FUT3_HUMAN 3-galactosyl-N-acetylglucosaminide 4-alpha-L-fucosyltransferase FUT3 OS=Homo sapiens OX=9606 GN=FUT3 PE=1 SV=1	7.58	7.55	451.4	953574	4	1	0	4.43	361	3319
847	>sp|P51993|FUT6_HUMAN 4-galactosyl-N-acetylglucosaminide 3-alpha-L-fucosyltransferase FUT6 OS=Homo sapiens OX=9606 GN=FUT6 PE=1 SV=1
847	>sp|Q11128|FUT5_HUMAN 4-galactosyl-N-acetylglucosaminide 3-alpha-L-fucosyltransferase FUT5 OS=Homo sapiens OX=9606 GN=FUT5 PE=1 SV=1
847	>sp|P51993-2|FUT6_HUMAN Isoform 2 of 4-galactosyl-N-acetylglucosaminide 3-alpha-L-fucosyltransferase FUT6 OS=Homo sapiens OX=9606 GN=FUT6
849	>sp|P00751|CFAB_HUMAN Complement factor B OS=Homo sapiens OX=9606 GN=CFB PE=1 SV=2	7.55	4.26	474.3	1.74457e+07	7	4	0	4.97	764	1913

### Sheet: Esophagus Tumor
Protein Rank	Description	|Log Prob|	Best |Log Prob|	Best score	Total Intensity	# of spectra	# of unique peptides	# of mod peptides	Coverage %	# AA's in protein	Protein DB number
1	>sp|P21333|FLNA_HUMAN Filamin-A OS=Homo sapiens OX=9606 GN=FLNA PE=1 SV=4	514.76	13.23	862.6	3.8152e+09	387	116	9	40.76	2647	3325
1	>sp|P21333-2|FLNA_HUMAN Isoform 2 of Filamin-A OS=Homo sapiens OX=9606 GN=FLNA
2	>sp|P12111-4|CO6A3_HUMAN Isoform 4 of Collagen alpha-3(VI) chain OS=Homo sapiens OX=9606 GN=COL6A3	499.02	13.89	905.2	5.54124e+09	440	117	12	35.21	2570	25294
3	>sp|P35749-4|MYH11_HUMAN Isoform 4 of Myosin-11 OS=Homo sapiens OX=9606 GN=MYH11	425.98	11.48	815.5	3.43691e+09	365	144	21	47.52	1938	26145
4	>sp|P08670|VIME_HUMAN Vimentin OS=Homo sapiens OX=9606 GN=VIM PE=1 SV=4	358.52	15.55	1017.7	7.16813e+09	337	72	16	78.54	466	2427
5	>sp|Q15149|PLEC_HUMAN Plectin OS=Homo sapiens OX=9606 GN=PLEC PE=1 SV=3	300.87	11.1	791.9	1.21515e+09	244	134	8	26.39	4684	6743
5	>sp|Q15149-2|PLEC_HUMAN Isoform 2 of Plectin OS=Homo sapiens OX=9606 GN=PLEC
5	>sp|Q15149-4|PLEC_HUMAN Isoform 4 of Plectin OS=Homo sapiens OX=9606 GN=PLEC
5	>sp|Q15149-5|PLEC_HUMAN Isoform 5 of Plectin OS=Homo sapiens OX=9606 GN=PLEC
5	>sp|Q15149-6|PLEC_HUMAN Isoform 6 of Plectin OS=Homo sapiens OX=9606 GN=PLEC
5	>sp|Q15149-7|PLEC_HUMAN Isoform 7 of Plectin OS=Homo sapiens OX=9606 GN=PLEC
5	>sp|Q15149-8|PLEC_HUMAN Isoform 8 of Plectin OS=Homo sapiens OX=9606 GN=PLEC
5	>sp|Q15149-9|PLEC_HUMAN Isoform 9 of Plectin OS=Homo sapiens OX=9606 GN=PLEC
6	>sp|P02545|LMNA_HUMAN Prelamin-A/C OS=Homo sapiens OX=9606 GN=LMNA PE=1 SV=1	272.76	14.26	929.5	2.32077e+09	221	69	7	65.51	664	2052
7	>sp|P60709|ACTB_HUMAN Actin, cytoplasmic 1 OS=Homo sapiens OX=9606 GN=ACTB PE=1 SV=1	256.67	18.08	1104.7	1.01366e+10	320	45	13	60.27	375	5147
7	>sp|P63261|ACTG_HUMAN Actin, cytoplasmic 2 OS=Homo sapiens OX=9606 GN=ACTG1 PE=1 SV=1
8	>sp|P17661|DESM_HUMAN Desmin OS=Homo sapiens OX=9606 GN=DES PE=1 SV=3	203.89	13.55	935.8	1.51399e+09	168	44	5	54.26	470	3129
9	>sp|P18206|VINC_HUMAN Vinculin OS=Homo sapiens OX=9606 GN=VCL PE=1 SV=4	189.36	11.21	798.6	9.77033e+08	156	56	10	45.24	1134	3162
9	>sp|P18206-2|VINC_HUMAN Isoform 1 of Vinculin OS=Homo sapiens OX=9606 GN=VCL
10	>sp|P05787|K2C8_HUMAN Keratin, type II cytoskeletal 8 OS=Homo sapiens OX=9606 GN=KRT8 PE=1 SV=7	181.74	11.1	789.9	1.79177e+09	184	53	13	59.42	483	2250
10	>sp|P05787-2|K2C8_HUMAN Isoform 2 of Keratin, type II cytoskeletal 8 OS=Homo sapiens OX=9606 GN=KRT8
11	>sp|O43707|ACTN4_HUMAN Alpha-actinin-4 OS=Homo sapiens OX=9606 GN=ACTN4 PE=1 SV=2	181.32	11.26	763.8	6.79287e+08	114	44	8	40.83	911	898
12	>sp|P35579|MYH9_HUMAN Myosin-9 OS=Homo sapiens OX=9606 GN=MYH9 PE=1 SV=4	177.79	11.16	792	1.32452e+09	172	79	10	30.36	1960	4011
13	>sp|P11021|BIP_HUMAN Endoplasmic reticulum chaperone BiP OS=Homo sapiens OX=9606 GN=HSPA5 PE=1 SV=2	167.91	12.18	841.4	9.61332e+08	125	38	7	49.39	654	2665
14	>sp|Q9Y490|TLN1_HUMAN Talin-1 OS=Homo sapiens OX=9606 GN=TLN1 PE=1 SV=3	163.08	11.68	757.1	9.74789e+08	145	64	10	27.12	2541	14612
15	>sp|P12109|CO6A1_HUMAN Collagen alpha-1(VI) chain OS=Homo sapiens OX=9606 GN=COL6A1 PE=1 SV=3	147.68	12.24	814.4	1.95728e+09	182	34	1	26.65	1028	2756
16	>sp|Q01995|TAGL_HUMAN Transgelin OS=Homo sapiens OX=9606 GN=TAGLN PE=1 SV=4	141.39	10.98	764.3	1.39401e+09	110	33	15	69.65	201	15709
17	>sp|P62805|H4_HUMAN Histone H4 OS=Homo sapiens OX=9606 GN=H4C16 PE=1 SV=2	141.33	13.82	913.1	3.41461e+09	119	20	4	62.14	103	5277
18	>sp|Q05682|CALD1_HUMAN Caldesmon OS=Homo sapiens OX=9606 GN=CALD1 PE=1 SV=3	141.03	12.56	822.3	9.40101e+08	113	52	5	41.24	793	5772
19	>sp|P98160|PGBM_HUMAN Basement membrane-specific heparan sulfate proteoglycan core protein OS=Homo sapiens OX=9606 GN=HSPG2 PE=1 SV=4	137.96	11.1	788.4	1.12197e+09	113	46	2	11.27	4391	5491
20	>sp|P07951-2|TPM2_HUMAN Isoform 2 of Tropomyosin beta chain OS=Homo sapiens OX=9606 GN=TPM2	133.39	12.88	960.6	1.94793e+09	140	38	2	65.14	284	15320
21	>sp|P05783|K1C18_HUMAN Keratin, type I cytoskeletal 18 OS=Homo sapiens OX=9606 GN=KRT18 PE=1 SV=2	129.82	13.23	834.4	1.40524e+09	112	36	6	55.58	430	2249
22	>sp|P11142|HSP7C_HUMAN Heat shock cognate 71 kDa protein OS=Homo sapiens OX=9606 GN=HSPA8 PE=1 SV=1	119.26	10.43	749.1	5.94709e+08	93	31	7	37.31	646	2672
23	>sp|P08727|K1C19_HUMAN Keratin, type I cytoskeletal 19 OS=Homo sapiens OX=9606 GN=KRT19 PE=1 SV=4	117.07	12.23	819.9	9.38357e+08	89	35	8	56.5	400	2434
24	>sp|P22626|ROA2_HUMAN Heterogeneous nuclear ribonucleoproteins A2/B1 OS=Homo sapiens OX=9606 GN=HNRNPA2B1 PE=1 SV=2	115.9	11.29	775.6	8.47452e+08	75	26	3	61.19	353	3405
25	>sp|P14618|KPYM_HUMAN Pyruvate kinase PKM OS=Homo sapiens OX=9606 GN=PKM PE=1 SV=4	110.24	10.23	743.2	5.00429e+08	79	27	5	38.98	531	2886
25	>sp|P14618-2|KPYM_HUMAN Isoform M1 of Pyruvate kinase PKM OS=Homo sapiens OX=9606 GN=PKM
26	>sp|P08238|HS90B_HUMAN Heat shock protein HSP 90-beta OS=Homo sapiens OX=9606 GN=HSP90AB1 PE=1 SV=4	110.13	11.14	791.4	5.64986e+08	75	26	3	29.42	724	2391
27	>sp|P02452|CO1A1_HUMAN Collagen alpha-1(I) chain OS=Homo sapiens OX=9606 GN=COL1A1 PE=1 SV=6	109.37	14.24	999.5	2.95583e+09	105	20	1	12.16	1464	2044
28	>sp|Q09666|AHNK_HUMAN Neuroblast differentiation-associated protein AHNAK OS=Homo sapiens OX=9606 GN=AHNAK PE=1 SV=2	109.36	10.2	723.1	2.52343e+08	78	47	5	10.85	5890	5915
29	>sp|P02751|FINC_HUMAN Fibronectin OS=Homo sapiens OX=9606 GN=FN1 PE=1 SV=5	107.01	11.1	799.6	5.10354e+08	77	32	3	13.97	2477	2077
29	>sp|P02751-1|FINC_HUMAN Isoform 1 of Fibronectin OS=Homo sapiens OX=9606 GN=FN1
29	>sp|P02751-17|FINC_HUMAN Isoform 17 of Fibronectin OS=Homo sapiens OX=9606 GN=FN1
29	>sp|P02751-3|FINC_HUMAN Isoform 3 of Fibronectin OS=Homo sapiens OX=9606 GN=FN1
29	>sp|P02751-6|FINC_HUMAN Isoform 6 of Fibronectin OS=Homo sapiens OX=9606 GN=FN1
29	>sp|P02751-7|FINC_HUMAN Isoform 7 of Fibronectin OS=Homo sapiens OX=9606 GN=FN1
30	>sp|Q05707|COEA1_HUMAN Collagen alpha-1(XIV) chain OS=Homo sapiens OX=9606 GN=COL14A1 PE=1 SV=3	106.14	12.24	833.8	5.78312e+08	75	30	3	15.98	1796	5773
30	>sp|Q05707-2|COEA1_HUMAN Isoform 2 of Collagen alpha-1(XIV) chain OS=Homo sapiens OX=9606 GN=COL14A1
31	>sp|P02768|ALBU_HUMAN Albumin OS=Homo sapiens OX=9606 GN=ALB PE=1 SV=2	102.14	11.1	812.2	4.00394e+09	135	30	2	30.87	609	2083
32	>sp|P12814-2|ACTN1_HUMAN Isoform 2 of Alpha-actinin-1 OS=Homo sapiens OX=9606 GN=ACTN1	101.33	12.5	857.2	430392612	60	27	5	23.45	887	25306
33	>sp|P07355|ANXA2_HUMAN Annexin A2 OS=Homo sapiens OX=9606 GN=ANXA2 PE=1 SV=2	100.93	9.98	738.4	6.64872e+08	92	33	8	65.49	339	2327
33	>sp|P07355-2|ANXA2_HUMAN Isoform 2 of Annexin A2 OS=Homo sapiens OX=9606 GN=ANXA2
34	>sp|P68871|HBB_HUMAN Hemoglobin subunit beta OS=Homo sapiens OX=9606 GN=HBB PE=1 SV=2	100.15	14.79	999.2	1.39768e+09	98	13	2	76.87	147	5355
35	>sp|P51911|CNN1_HUMAN Calponin-1 OS=Homo sapiens OX=9606 GN=CNN1 PE=1 SV=2	100.03	12.14	804.7	6.12342e+08	61	21	6	50.84	297	15607
36	>sp|Q13813|SPTN1_HUMAN Spectrin alpha chain, non-erythrocytic 1 OS=Homo sapiens OX=9606 GN=SPTAN1 PE=1 SV=3	99.56	10.14	725.3	295403112	78	46	2	17.68	2472	6337
36	>sp|Q13813-2|SPTN1_HUMAN Isoform 2 of Spectrin alpha chain, non-erythrocytic 1 OS=Homo sapiens OX=9606 GN=SPTAN1
37	>sp|P08123|CO1A2_HUMAN Collagen alpha-2(I) chain OS=Homo sapiens OX=9606 GN=COL1A2 PE=1 SV=7	98.61	14.23	922.8	3.89663e+09	93	18	0	11.64	1366	2375
38	>sp|P68032|ACTC_HUMAN Actin, alpha cardiac muscle 1 OS=Homo sapiens OX=9606 GN=ACTC1 PE=1 SV=1	98.35	12.87	915.2	3.07119e+09	77	13	3	24.4	377	5344
39	>sp|P52272|HNRPM_HUMAN Heterogeneous nuclear ribonucleoprotein M OS=Homo sapiens OX=9606 GN=HNRNPM PE=1 SV=3	98.26	13.7	931.1	6.25326e+08	88	45	24	36.85	730	4767
39	>sp|P52272-2|HNRPM_HUMAN Isoform 2 of Heterogeneous nuclear ribonucleoprotein M OS=Homo sapiens OX=9606 GN=HNRNPM
40	>sp|P06576|ATPB_HUMAN ATP synthase subunit beta, mitochondrial OS=Homo sapiens OX=9606 GN=ATP5F1B PE=1 SV=3	94.87	14.21	918.3	3.14044e+08	53	20	9	35.16	529	2277
41	>sp|P11216|PYGB_HUMAN Glycogen phosphorylase, brain form OS=Homo sapiens OX=9606 GN=PYGB PE=1 SV=5	93.82	10.98	751.5	2.71711e+08	56	24	3	23.72	843	2683
42	>sp|Q01082|SPTB2_HUMAN Spectrin beta chain, non-erythrocytic 1 OS=Homo sapiens OX=9606 GN=SPTBN1 PE=1 SV=2	93.38	8.87	659.7	2.71675e+08	64	37	5	14.59	2364	5548
43	>sp|P07437|TBB5_HUMAN Tubulin beta chain OS=Homo sapiens OX=9606 GN=TUBB PE=1 SV=2	91.43	10.33	761.8	5.92314e+08	125	21	7	37.16	444	2333
44	>sp|Q14195-2|DPYL3_HUMAN Isoform LCRMP-4 of Dihydropyrimidinase-related protein 3 OS=Homo sapiens OX=9606 GN=DPYSL3	91.31	10.21	729.7	1.9158e+08	44	21	6	29.97	684	28091
45	>sp|Q9Y6C2|EMIL1_HUMAN EMILIN-1 OS=Homo sapiens OX=9606 GN=EMILIN1 PE=1 SV=3	91.28	13.74	861	4.22723e+08	58	20	0	22.64	1016	14811
46	>sp|P12110|CO6A2_HUMAN Collagen alpha-2(VI) chain OS=Homo sapiens OX=9606 GN=COL6A2 PE=1 SV=4	90.29	11.1	790.9	1.48376e+09	109	29	1	20.71	1019	2757
47	>sp|P68363|TBA1B_HUMAN Tubulin alpha-1B chain OS=Homo sapiens OX=9606 GN=TUBA1B PE=1 SV=1	89.37	11.03	778.9	522773380	69	19	3	37.25	451	5349
47	>sp|Q71U36|TBA1A_HUMAN Tubulin alpha-1A chain OS=Homo sapiens OX=9606 GN=TUBA1A PE=1 SV=1
47	>sp|Q9BQE3|TBA1C_HUMAN Tubulin alpha-1C chain OS=Homo sapiens OX=9606 GN=TUBA1C PE=1 SV=1
47	>sp|Q71U36-2|TBA1A_HUMAN Isoform 2 of Tubulin alpha-1A chain OS=Homo sapiens OX=9606 GN=TUBA1A
48	>sp|Q00610|CLH1_HUMAN Clathrin heavy chain 1 OS=Homo sapiens OX=9606 GN=CLTC PE=1 SV=5	87.72	9.97	730.8	2.7022e+08	56	26	2	13.49	1675	5527
48	>sp|Q00610-2|CLH1_HUMAN Isoform 2 of Clathrin heavy chain 1 OS=Homo sapiens OX=9606 GN=CLTC
49	>sp|P38646|GRP75_HUMAN Stress-70 protein, mitochondrial OS=Homo sapiens OX=9606 GN=HSPA9 PE=1 SV=2	87.29	10.98	779.9	2.26049e+08	46	21	2	33.87	679	4109
50	>sp|P01024|CO3_HUMAN Complement C3 OS=Homo sapiens OX=9606 GN=C3 PE=1 SV=2	84.86	10.98	799.3	3.70692e+08	67	31	3	16.72	1663	1927
51	>sp|P55268|LAMB2_HUMAN Laminin subunit beta-2 OS=Homo sapiens OX=9606 GN=LAMB2 PE=1 SV=2	82.81	8.18	623.1	4.29358e+08	67	31	1	16.02	1798	4959
52	>sp|P10412|H14_HUMAN Histone H1.4 OS=Homo sapiens OX=9606 GN=H1-4 PE=1 SV=2	81.97	14.65	960.3	1.41863e+09	59	13	0	34.7	219	2625
53	>sp|P29401|TKT_HUMAN Transketolase OS=Homo sapiens OX=9606 GN=TKT PE=1 SV=3	77.77	10.3	720.4	4.00386e+08	62	20	2	32.42	623	3725
53	>sp|P29401-2|TKT_HUMAN Isoform 2 of Transketolase OS=Homo sapiens OX=9606 GN=TKT
54	>sp|P30101|PDIA3_HUMAN Protein disulfide-isomerase A3 OS=Homo sapiens OX=9606 GN=PDIA3 PE=1 SV=4	77.47	9.02	677.7	3.16471e+08	56	18	2	33.66	505	3761
55	>sp|P00367|DHE3_HUMAN Glutamate dehydrogenase 1, mitochondrial OS=Homo sapiens OX=9606 GN=GLUD1 PE=1 SV=2	76.67	11.32	788.4	1.57813e+08	38	19	4	30.65	558	1880
56	>sp|P02647|APOA1_HUMAN Apolipoprotein A-I OS=Homo sapiens OX=9606 GN=APOA1 PE=1 SV=1	76.47	10.1	726.9	5.57838e+08	67	26	2	62.55	267	2055
57	>sp|P02788|TRFL_HUMAN Lactotransferrin OS=Homo sapiens OX=9606 GN=LTF PE=1 SV=6	76.13	9.14	672.4	4.87696e+08	63	18	0	18.87	710	2091
57	>sp|P02788-2|TRFL_HUMAN Isoform DeltaLf of Lactotransferrin OS=Homo sapiens OX=9606 GN=LTF
58	>sp|P02671|FIBA_HUMAN Fibrinogen alpha chain OS=Homo sapiens OX=9606 GN=FGA PE=1 SV=2	74	10.2	702.6	5.22341e+08	73	31	6	26.91	866	2061
59	>sp|P04083|ANXA1_HUMAN Annexin A1 OS=Homo sapiens OX=9606 GN=ANXA1 PE=1 SV=2	73.24	15.12	996	2.87534e+08	52	17	0	44.8	346	2131
60	>sp|P04406|G3P_HUMAN Glyceraldehyde-3-phosphate dehydrogenase OS=Homo sapiens OX=9606 GN=GAPDH PE=1 SV=3	72.3	8.28	632.1	1.02656e+09	89	27	7	45.07	335	2161
61	>sp|P04075|ALDOA_HUMAN Fructose-bisphosphate aldolase A OS=Homo sapiens OX=9606 GN=ALDOA PE=1 SV=2	69.69	12.16	806.4	5.55395e+08	61	21	1	39.56	364	2129
62	>sp|P46940|IQGA1_HUMAN Ras GTPase-activating-like protein IQGAP1 OS=Homo sapiens OX=9606 GN=IQGAP1 PE=1 SV=1	69.51	7.77	616	2.72501e+08	57	31	4	15.27	1657	4373
63	>sp|Q9BX66-5|SRBS1_HUMAN Isoform 5 of Sorbin and SH3 domain-containing protein 1 OS=Homo sapiens OX=9606 GN=SORBS1	69.4	11.1	774.1	1.51932e+08	44	22	0	23.8	1004	21811
64	>sp|P02787|TRFE_HUMAN Serotransferrin OS=Homo sapiens OX=9606 GN=TF PE=1 SV=3	67.02	10.54	784.4	3.75331e+08	51	19	2	22.78	698	2090
65	>sp|P00558|PGK1_HUMAN Phosphoglycerate kinase 1 OS=Homo sapiens OX=9606 GN=PGK1 PE=1 SV=3	65.99	13.24	868.6	3.35876e+08	49	20	5	34.53	417	1899
66	>sp|P0DMV8|HS71A_HUMAN Heat shock 70 kDa protein 1A OS=Homo sapiens OX=9606 GN=HSPA1A PE=1 SV=1	64.65	9.24	670.1	3.15255e+08	56	18	2	28.08	641	2565
66	>sp|P0DMV9|HS71B_HUMAN Heat shock 70 kDa protein 1B OS=Homo sapiens OX=9606 GN=HSPA1B PE=1 SV=1
67	>sp|Q06830|PRDX1_HUMAN Peroxiredoxin-1 OS=Homo sapiens OX=9606 GN=PRDX1 PE=1 SV=1	63.5	9.98	731.6	4.28582e+08	43	18	4	51.26	199	5819
68	>sp|Q93052|LPP_HUMAN Lipoma-preferred partner OS=Homo sapiens OX=9606 GN=LPP PE=1 SV=1	62.82	9.29	652.4	2.13855e+08	37	16	3	25.65	612	10469
69	>sp|P37802|TAGL2_HUMAN Transgelin-2 OS=Homo sapiens OX=9606 GN=TAGLN2 PE=1 SV=3	62.56	10.38	717.2	1.55323e+08	44	14	6	45.73	199	4095
69	>sp|P37802-2|TAGL2_HUMAN Isoform 2 of Transgelin-2 OS=Homo sapiens OX=9606 GN=TAGLN2
70	>sp|P07237|PDIA1_HUMAN Protein disulfide-isomerase OS=Homo sapiens OX=9606 GN=P4HB PE=1 SV=3	61.5	6.2	584.4	4.06598e+08	64	27	2	39.57	508	2315
71	>sp|P07737|PROF1_HUMAN Profilin-1 OS=Homo sapiens OX=9606 GN=PFN1 PE=1 SV=2	60.49	10.1	746.7	1.49384e+08	38	10	2	67.14	140	2347
72	>sp|P06396|GELS_HUMAN Gelsolin OS=Homo sapiens OX=9606 GN=GSN PE=1 SV=1	60.37	9.99	721.5	4.71231e+08	55	22	2	23.91	782	2272
73	>sp|Q9P2E9|RRBP1_HUMAN Ribosome-binding protein 1 OS=Homo sapiens OX=9606 GN=RRBP1 PE=1 SV=5	60.05	11.55	822.2	1.95886e+08	40	23	1	16.6	1410	13588
74	>sp|P08758|ANXA5_HUMAN Annexin A5 OS=Homo sapiens OX=9606 GN=ANXA5 PE=1 SV=2	59.16	12.01	786.2	4.93273e+08	48	15	1	27.19	320	2437
75	>sp|P09493-7|TPM1_HUMAN Isoform 7 of Tropomyosin alpha-1 chain OS=Homo sapiens OX=9606 GN=TPM1	59.09	10.21	762.7	5.64877e+08	55	22	1	47.54	284	18559
76	>sp|P68371|TBB4B_HUMAN Tubulin beta-4B chain OS=Homo sapiens OX=9606 GN=TUBB4B PE=1 SV=1	58.6	10.16	749.6	1.82489e+08	54	7	3	14.38	445	5351
77	>sp|P40926|MDHM_HUMAN Malate dehydrogenase, mitochondrial OS=Homo sapiens OX=9606 GN=MDH2 PE=1 SV=3	58.1	8.48	648.5	2.94581e+08	51	16	3	33.73	338	4158
78	>sp|P20700|LMNB1_HUMAN Lamin-B1 OS=Homo sapiens OX=9606 GN=LMNB1 PE=1 SV=2	57.96	7.01	605.4	3.18778e+08	49	25	4	31.23	586	3282
79	>sp|P26038|MOES_HUMAN Moesin OS=Homo sapiens OX=9606 GN=MSN PE=1 SV=3	57.28	5.6	568.6	419067653	63	33	9	39.17	577	3575
80	>sp|Q14847|LASP1_HUMAN LIM and SH3 domain protein 1 OS=Homo sapiens OX=9606 GN=LASP1 PE=1 SV=2	56.63	10.1	742.4	2.05582e+08	43	15	2	40.61	261	6609
81	>sp|Q6NZI2|CAVN1_HUMAN Caveolae-associated protein 1 OS=Homo sapiens OX=9606 GN=CAVIN1 PE=1 SV=1	56.58	9.01	655.5	2.65157e+08	43	22	2	36.15	390	7942
82	>sp|P25705|ATPA_HUMAN ATP synthase subunit alpha, mitochondrial OS=Homo sapiens OX=9606 GN=ATP5F1A PE=1 SV=1	55.8	12.2	809	4.21201e+08	54	18	5	25.86	553	3555
83	>sp|Q9HBL0|TENS1_HUMAN Tensin-1 OS=Homo sapiens OX=9606 GN=TNS1 PE=1 SV=2	55.37	7.87	608.4	1.84322e+08	38	24	1	17.81	1735	12710
84	>sp|P04264|K2C1_HUMAN Keratin, type II cytoskeletal 1 OS=Homo sapiens OX=9606 GN=KRT1 PE=1 SV=6	55	10.98	763.2	1.90857e+08	33	13	1	19.57	644	2154
85	>sp|P02675|FIBB_HUMAN Fibrinogen beta chain OS=Homo sapiens OX=9606 GN=FGB PE=1 SV=2	54.21	12.83	854.1	3.40765e+08	41	14	2	22.61	491	2062
86	>sp|P60660|MYL6_HUMAN Myosin light polypeptide 6 OS=Homo sapiens OX=9606 GN=MYL6 PE=1 SV=2	54.07	11.1	758.5	496383496	34	11	2	49.01	151	5146
86	>sp|P60660-2|MYL6_HUMAN Isoform Smooth muscle of Myosin light polypeptide 6 OS=Homo sapiens OX=9606 GN=MYL6
87	>sp|P14625|ENPL_HUMAN Endoplasmin OS=Homo sapiens OX=9606 GN=HSP90B1 PE=1 SV=1	51.8	9.14	671.7	4.44771e+08	60	25	2	26.03	803	2887
88	>sp|P69905|HBA_HUMAN Hemoglobin subunit alpha OS=Homo sapiens OX=9606 GN=HBA2 PE=1 SV=2	51.54	11.73	827.3	1.79592e+09	68	11	3	66.9	142	5358
89	>sp|P06733|ENOA_HUMAN Alpha-enolase OS=Homo sapiens OX=9606 GN=ENO1 PE=1 SV=2	50.79	8.14	670.1	4.59252e+08	62	19	1	38.02	434	2286
90	>sp|P05164|PERM_HUMAN Myeloperoxidase OS=Homo sapiens OX=9606 GN=MPO PE=1 SV=1	50.62	14.21	951.5	2.42273e+08	35	15	4	14.77	745	2219
90	>sp|P05164-2|PERM_HUMAN Isoform H14 of Myeloperoxidase OS=Homo sapiens OX=9606 GN=MPO
90	>sp|P05164-3|PERM_HUMAN Isoform H7 of Myeloperoxidase OS=Homo sapiens OX=9606 GN=MPO
91	>sp|P11047|LAMC1_HUMAN Laminin subunit gamma-1 OS=Homo sapiens OX=9606 GN=LAMC1 PE=1 SV=3	50.13	11.1	800	194421160	37	20	1	12.87	1609	2666
92	>sp|P14543|NID1_HUMAN Nidogen-1 OS=Homo sapiens OX=9606 GN=NID1 PE=1 SV=3	49.62	12.2	820.5	1.14375e+08	21	13	1	13.47	1247	2881
92	>sp|P14543-2|NID1_HUMAN Isoform 2 of Nidogen-1 OS=Homo sapiens OX=9606 GN=NID1
93	>sp|P23246|SFPQ_HUMAN Splicing factor, proline- and glutamine-rich OS=Homo sapiens OX=9606 GN=SFPQ PE=1 SV=2	49.06	10.01	642.3	282063339	43	18	2	23.06	707	3437
94	>sp|Q15084|PDIA6_HUMAN Protein disulfide-isomerase A6 OS=Homo sapiens OX=9606 GN=PDIA6 PE=1 SV=1	47.91	9.23	713.8	1.94104e+08	36	13	0	27.5	440	6727
94	>sp|Q15084-2|PDIA6_HUMAN Isoform 2 of Protein disulfide-isomerase A6 OS=Homo sapiens OX=9606 GN=PDIA6
94	>sp|Q15084-3|PDIA6_HUMAN Isoform 3 of Protein disulfide-isomerase A6 OS=Homo sapiens OX=9606 GN=PDIA6
94	>sp|Q15084-4|PDIA6_HUMAN Isoform 4 of Protein disulfide-isomerase A6 OS=Homo sapiens OX=9606 GN=PDIA6
94	>sp|Q15084-5|PDIA6_HUMAN Isoform 5 of Protein disulfide-isomerase A6 OS=Homo sapiens OX=9606 GN=PDIA6
95	>sp|P62937|PPIA_HUMAN Peptidyl-prolyl cis-trans isomerase A OS=Homo sapiens OX=9606 GN=PPIA PE=1 SV=2	47.49	9.46	736	5.81433e+08	61	14	4	43.03	165	5301
96	>sp|O15230|LAMA5_HUMAN Laminin subunit alpha-5 OS=Homo sapiens OX=9606 GN=LAMA5 PE=1 SV=8	47.26	8.98	692.9	2.45873e+08	41	24	3	6.52	3695	591
97	>sp|P61626|LYSC_HUMAN Lysozyme C OS=Homo sapiens OX=9606 GN=LYZ PE=1 SV=1	46.62	13.32	859.8	1.39755e+09	65	9	2	31.76	148	5204
98	>sp|P68431|H31_HUMAN Histone H3.1 OS=Homo sapiens OX=9606 GN=H3C12 PE=1 SV=2	46.6	9.37	769.2	3.66421e+09	84	18	2	56.62	136	5354
98	>sp|Q71DI3|H32_HUMAN Histone H3.2 OS=Homo sapiens OX=9606 GN=H3C13 PE=1 SV=3
99	>sp|Q16555|DPYL2_HUMAN Dihydropyrimidinase-related protein 2 OS=Homo sapiens OX=9606 GN=DPYSL2 PE=1 SV=1	46.54	10.29	716.7	1.33162e+08	23	9	1	18.18	572	6970
99	>sp|Q16555-2|DPYL2_HUMAN Isoform 2 of Dihydropyrimidinase-related protein 2 OS=Homo sapiens OX=9606 GN=DPYSL2
100	>sp|Q53GG5-2|PDLI3_HUMAN Isoform 2 of PDZ and LIM domain protein 3 OS=Homo sapiens OX=9606 GN=PDLIM3	46.01	10.65	794.8	2.66029e+08	35	12	2	39.87	316	29056
101	>sp|P60174|TPIS_HUMAN Triosephosphate isomerase OS=Homo sapiens OX=9606 GN=TPI1 PE=1 SV=4	45.79	11.1	799.5	2.71428e+08	33	11	1	39.76	249	5121
101	>sp|P60174-3|TPIS_HUMAN Isoform 2 of Triosephosphate isomerase OS=Homo sapiens OX=9606 GN=TPI1
102	>sp|Q96CX2|KCD12_HUMAN BTB/POZ domain-containing protein KCTD12 OS=Homo sapiens OX=9606 GN=KCTD12 PE=1 SV=1	44.89	11.2	757.1	4.07071e+07	22	9	1	26.77	325	16850
103	>sp|P35527|K1C9_HUMAN Keratin, type I cytoskeletal 9 OS=Homo sapiens OX=9606 GN=KRT9 PE=1 SV=3	44.51	8.63	703.2	1.6249e+08	29	15	4	30.02	623	4002
104	>sp|P13639|EF2_HUMAN Elongation factor 2 OS=Homo sapiens OX=9606 GN=EEF2 PE=1 SV=4	43.84	5.71	571.9	2.51549e+08	36	17	4	17.37	858	2825
105	>sp|P06702|S10A9_HUMAN Protein S100-A9 OS=Homo sapiens OX=9606 GN=S100A9 PE=1 SV=1	43.5	10.18	749.8	4.10707e+08	51	10	1	53.51	114	2279
106	>sp|P22314|UBA1_HUMAN Ubiquitin-like modifier-activating enzyme 1 OS=Homo sapiens OX=9606 GN=UBA1 PE=1 SV=3	43.41	9.2	697.4	1.57219e+08	37	18	1	15.6	1058	3389
106	>sp|P22314-2|UBA1_HUMAN Isoform 2 of Ubiquitin-like modifier-activating enzyme 1 OS=Homo sapiens OX=9606 GN=UBA1
107	>sp|Q99879|H2B1M_HUMAN Histone H2B type 1-M OS=Homo sapiens OX=9606 GN=H2BC14 PE=1 SV=3	42.95	10.54	781.5	4.14281e+09	74	16	0	70.63	126	11515
108	>sp|P16401|H15_HUMAN Histone H1.5 OS=Homo sapiens OX=9606 GN=H1-5 PE=1 SV=3	42.46	12.12	820.2	4.31681e+08	39	10	0	22.57	226	3059
109	>sp|Q9UMS6-2|SYNP2_HUMAN Isoform 2 of Synaptopodin-2 OS=Homo sapiens OX=9606 GN=SYNPO2	42.35	9.14	676.7	1.6887e+08	34	17	0	18.48	1261	37291
109	>sp|Q9UMS6-4|SYNP2_HUMAN Isoform 4 of Synaptopodin-2 OS=Homo sapiens OX=9606 GN=SYNPO2
110	>sp|P63104|1433Z_HUMAN 14-3-3 protein zeta/delta OS=Homo sapiens OX=9606 GN=YWHAZ PE=1 SV=1	41.72	11.1	774.9	3.15218e+08	34	15	3	40.41	245	5318
111	>sp|P08729|K2C7_HUMAN Keratin, type II cytoskeletal 7 OS=Homo sapiens OX=9606 GN=KRT7 PE=1 SV=5	41.28	9.7	686.9	130748041	32	16	1	36.46	469	2435
112	>sp|P62979|RS27A_HUMAN Ubiquitin-40S ribosomal protein S27a OS=Homo sapiens OX=9606 GN=RPS27A PE=1 SV=2	41.03	11.2	775.3	4.092e+08	48	11	0	43.59	156	5307
113	>sp|Q00839|HNRPU_HUMAN Heterogeneous nuclear ribonucleoprotein U OS=Homo sapiens OX=9606 GN=HNRNPU PE=1 SV=6	40.98	8.07	740.3	1.76004e+08	28	13	3	15.88	825	5534
114	>sp|O75083|WDR1_HUMAN WD repeat-containing protein 1 OS=Homo sapiens OX=9606 GN=WDR1 PE=1 SV=4	40.72	10.2	749.4	1.67442e+08	27	11	0	18.48	606	1210
115	>sp|P53814|SMTN_HUMAN Smoothelin OS=Homo sapiens OX=9606 GN=SMTN PE=1 SV=7	40.31	5.43	538.8	1.64609e+08	33	17	1	20.61	917	4857
115	>sp|P53814-5|SMTN_HUMAN Isoform B2 of Smoothelin OS=Homo sapiens OX=9606 GN=SMTN
115	>sp|P53814-6|SMTN_HUMAN Isoform B3 of Smoothelin OS=Homo sapiens OX=9606 GN=SMTN
116	>sp|Q03252|LMNB2_HUMAN Lamin-B2 OS=Homo sapiens OX=9606 GN=LMNB2 PE=1 SV=4	40.29	10.14	716.8	1.30373e+08	24	16	1	25	620	5708
117	>sp|Q07065|CKAP4_HUMAN Cytoskeleton-associated protein 4 OS=Homo sapiens OX=9606 GN=CKAP4 PE=1 SV=2	39.77	9.01	698.3	9.52754e+07	26	15	1	24.25	602	5827
118	>sp|P04792|HSPB1_HUMAN Heat shock protein beta-1 OS=Homo sapiens OX=9606 GN=HSPB1 PE=1 SV=2	39.39	9.24	656	2.5578e+08	29	10	0	50.73	205	2176
119	>sp|Q15746|MYLK_HUMAN Myosin light chain kinase, smooth muscle OS=Homo sapiens OX=9606 GN=MYLK PE=1 SV=4	39.35	7.4	686.8	118898989	29	12	1	7.16	1914	6873
119	>sp|Q15746-7|MYLK_HUMAN Isoform 5 of Myosin light chain kinase, smooth muscle OS=Homo sapiens OX=9606 GN=MYLK
119	>sp|Q15746-11|MYLK_HUMAN Isoform 9 of Myosin light chain kinase, smooth muscle OS=Homo sapiens OX=9606 GN=MYLK
119	>sp|Q15746-2|MYLK_HUMAN Isoform 2 of Myosin light chain kinase, smooth muscle OS=Homo sapiens OX=9606 GN=MYLK
119	>sp|Q15746-3|MYLK_HUMAN Isoform 3A of Myosin light chain kinase, smooth muscle OS=Homo sapiens OX=9606 GN=MYLK
119	>sp|Q15746-4|MYLK_HUMAN Isoform 3B of Myosin light chain kinase, smooth muscle OS=Homo sapiens OX=9606 GN=MYLK
119	>sp|Q15746-6|MYLK_HUMAN Isoform Del-1790 of Myosin light chain kinase, smooth muscle OS=Homo sapiens OX=9606 GN=MYLK
120	>sp|P62263|RS14_HUMAN 40S ribosomal protein S14 OS=Homo sapiens OX=9606 GN=RPS14 PE=1 SV=3	38.84	8.81	689.1	1.17384e+08	15	7	0	33.77	151	5242
121	>sp|Q15582|BGH3_HUMAN Transforming growth factor-beta-induced protein ig-h3 OS=Homo sapiens OX=9606 GN=TGFBI PE=1 SV=1	38.78	9.98	746.1	141882422	31	13	2	23.28	683	6832
122	>sp|P07900-2|HS90A_HUMAN Isoform 2 of Heat shock protein HSP 90-alpha OS=Homo sapiens OX=9606 GN=HSP90AA1	38.3	9.2	657.5	1.40382e+08	25	11	1	12.06	854	24928
123	>sp|Q14697|GANAB_HUMAN Neutral alpha-glucosidase AB OS=Homo sapiens OX=9606 GN=GANAB PE=1 SV=3	37.99	4.96	509.7	1.78873e+08	35	16	0	14.72	944	6581
123	>sp|Q14697-2|GANAB_HUMAN Isoform 2 of Neutral alpha-glucosidase AB OS=Homo sapiens OX=9606 GN=GANAB
124	>sp|P19338|NUCL_HUMAN Nucleolin OS=Homo sapiens OX=9606 GN=NCL PE=1 SV=3	37.99	6.93	596.6	3.14343e+08	50	21	0	25.21	710	3206
125	>sp|P02679|FIBG_HUMAN Fibrinogen gamma chain OS=Homo sapiens OX=9606 GN=FGG PE=1 SV=3	37.76	8.52	647.7	1.43574e+08	30	10	2	23.62	453	2063
125	>sp|P02679-2|FIBG_HUMAN Isoform Gamma-A of Fibrinogen gamma chain OS=Homo sapiens OX=9606 GN=FGG
126	>sp|P04040|CATA_HUMAN Catalase OS=Homo sapiens OX=9606 GN=CAT PE=1 SV=3	37.3	10.03	712.6	8.08458e+07	18	10	0	22.2	527	2122
127	>sp|P42167|LAP2B_HUMAN Lamina-associated polypeptide 2, isoforms beta/gamma OS=Homo sapiens OX=9606 GN=TMPO PE=1 SV=2	36.58	9.58	704.3	62222370	21	9	1	25.99	454	4219
128	>sp|P01009|A1AT_HUMAN Alpha-1-antitrypsin OS=Homo sapiens OX=9606 GN=SERPINA1 PE=1 SV=3	35.83	10.72	793.1	2.62437e+08	26	10	0	18.18	418	1923
129	>sp|Q15942|ZYX_HUMAN Zyxin OS=Homo sapiens OX=9606 GN=ZYX PE=1 SV=1	35.67	9.77	727	9.28884e+07	16	7	0	18.01	572	6923
130	>sp|Q9NZM1|MYOF_HUMAN Myoferlin OS=Homo sapiens OX=9606 GN=MYOF PE=1 SV=1	35.58	8.1	601.9	6.89489e+07	24	12	0	7.18	2061	13461
130	>sp|Q9NZM1-2|MYOF_HUMAN Isoform 2 of Myoferlin OS=Homo sapiens OX=9606 GN=MYOF
130	>sp|Q9NZM1-3|MYOF_HUMAN Isoform 3 of Myoferlin OS=Homo sapiens OX=9606 GN=MYOF
130	>sp|Q9NZM1-6|MYOF_HUMAN Isoform 6 of Myoferlin OS=Homo sapiens OX=9606 GN=MYOF
131	>sp|P68104|EF1A1_HUMAN Elongation factor 1-alpha 1 OS=Homo sapiens OX=9606 GN=EEF1A1 PE=1 SV=1	35.57	11.62	771.8	4.64221e+08	52	15	3	19.7	462	5346
131	>sp|Q5VTE0|EF1A3_HUMAN Putative elongation factor 1-alpha-like 3 OS=Homo sapiens OX=9606 GN=EEF1A1P5 PE=5 SV=1
132	>sp|P09525|ANXA4_HUMAN Annexin A4 OS=Homo sapiens OX=9606 GN=ANXA4 PE=1 SV=4	35.56	10.98	756.5	2.17048e+08	31	16	3	36.68	319	2485
132	>sp|P09525-3|ANXA4_HUMAN Isoform 3 of Annexin A4 OS=Homo sapiens OX=9606 GN=ANXA4
133	>sp|P38159|RBMX_HUMAN RNA-binding motif protein, X chromosome OS=Homo sapiens OX=9606 GN=RBMX PE=1 SV=3	35.41	14.14	918.1	2.45912e+08	34	20	0	41.69	391	4099
134	>sp|P36578|RL4_HUMAN 60S ribosomal protein L4 OS=Homo sapiens OX=9606 GN=RPL4 PE=1 SV=5	34.97	8.98	689.5	1.49541e+08	35	16	3	29.98	427	4064
135	>sp|P08133|ANXA6_HUMAN Annexin A6 OS=Homo sapiens OX=9606 GN=ANXA6 PE=1 SV=3	34.63	4.86	560.8	2.26863e+08	45	19	2	23.92	673	2376
135	>sp|P08133-2|ANXA6_HUMAN Isoform 2 of Annexin A6 OS=Homo sapiens OX=9606 GN=ANXA6
136	>sp|P07585|PGS2_HUMAN Decorin OS=Homo sapiens OX=9606 GN=DCN PE=1 SV=1	34.07	9.02	678	2.41724e+08	37	12	1	25.35	359	2343
137	>sp|P62424|RL7A_HUMAN 60S ribosomal protein L7a OS=Homo sapiens OX=9606 GN=RPL7A PE=1 SV=2	33.98	8.1	606.5	9.29944e+07	26	9	0	26.69	266	5262
138	>sp|Q02218|ODO1_HUMAN 2-oxoglutarate dehydrogenase complex component E1 OS=Homo sapiens OX=9606 GN=OGDH PE=1 SV=3	33.27	8.3	629	6.67876e+07	16	10	1	10.75	1023	5619
138	>sp|Q02218-2|ODO1_HUMAN Isoform 2 of 2-oxoglutarate dehydrogenase complex component E1 OS=Homo sapiens OX=9606 GN=OGDH
139	>sp|O95994|AGR2_HUMAN Anterior gradient protein 2 homolog OS=Homo sapiens OX=9606 GN=AGR2 PE=1 SV=1	33.1	10.46	704.3	1.96785e+08	25	7	2	25.71	175	1849
140	>sp|Q02817|MUC2_HUMAN Mucin-2 OS=Homo sapiens OX=9606 GN=MUC2 PE=1 SV=2	33.08	7.79	736.5	3.68135e+08	44	12	0	1.87	5179	5653
141	>sp|P04843|RPN1_HUMAN Dolichyl-diphosphooligosaccharide--protein glycosyltransferase subunit 1 OS=Homo sapiens OX=9606 GN=RPN1 PE=1 SV=1	33.01	7.98	643.8	1.33715e+08	35	17	0	21.58	607	2180
142	>sp|Q92841|DDX17_HUMAN Probable ATP-dependent RNA helicase DDX17 OS=Homo sapiens OX=9606 GN=DDX17 PE=1 SV=2	32.91	5.72	532	2.47705e+08	24	13	0	17.7	729	10397
143	>sp|P40121|CAPG_HUMAN Macrophage-capping protein OS=Homo sapiens OX=9606 GN=CAPG PE=1 SV=2	32.86	8.68	703.3	1.08371e+08	21	12	2	27.87	348	4126
143	>sp|P40121-2|CAPG_HUMAN Isoform 2 of Macrophage-capping protein OS=Homo sapiens OX=9606 GN=CAPG
144	>sp|P60842|IF4A1_HUMAN Eukaryotic initiation factor 4A-I OS=Homo sapiens OX=9606 GN=EIF4A1 PE=1 SV=1	32.36	10.77	794.4	1.2479e+08	24	12	4	28.57	406	5149
145	>sp|P08311|CATG_HUMAN Cathepsin G OS=Homo sapiens OX=9606 GN=CTSG PE=1 SV=2	32.33	5.98	578.2	6.98516e+08	69	15	4	42.35	255	2400
146	>sp|P01876|IGHA1_HUMAN Immunoglobulin heavy constant alpha 1 OS=Homo sapiens OX=9606 GN=IGHA1 PE=1 SV=2	32.11	11.24	774.8	1.45033e+08	26	7	0	20.4	353	2030
147	>sp|P61978|HNRPK_HUMAN Heterogeneous nuclear ribonucleoprotein K OS=Homo sapiens OX=9606 GN=HNRNPK PE=1 SV=1	32.1	5.99	518	2.31707e+08	30	15	5	22.68	463	5223
147	>sp|P61978-2|HNRPK_HUMAN Isoform 2 of Heterogeneous nuclear ribonucleoprotein K OS=Homo sapiens OX=9606 GN=HNRNPK
147	>sp|P61978-3|HNRPK_HUMAN Isoform 3 of Heterogeneous nuclear ribonucleoprotein K OS=Homo sapiens OX=9606 GN=HNRNPK
148	>sp|P37837|TALDO_HUMAN Transaldolase OS=Homo sapiens OX=9606 GN=TALDO1 PE=1 SV=2	31.94	8.98	664.5	1.61977e+08	29	16	3	34.42	337	4096
148	>sp|P37837-2|TALDO_HUMAN Isoform 2 of Transaldolase OS=Homo sapiens OX=9606 GN=TALDO1
149	>sp|P12956|XRCC6_HUMAN X-ray repair cross-complementing protein 6 OS=Homo sapiens OX=9606 GN=XRCC6 PE=1 SV=2	31.67	11.14	783	7.9034e+07	17	9	0	15.6	609	2792
150	>sp|Q08380|LG3BP_HUMAN Galectin-3-binding protein OS=Homo sapiens OX=9606 GN=LGALS3BP PE=1 SV=1	31.22	5.72	554.6	1.49838e+08	31	11	0	18.63	585	5875
151	>sp|P17931|LEG3_HUMAN Galectin-3 OS=Homo sapiens OX=9606 GN=LGALS3 PE=1 SV=5	31.1	10.48	704.1	173263584	25	9	1	33.6	250	3145
152	>sp|P39019|RS19_HUMAN 40S ribosomal protein S19 OS=Homo sapiens OX=9606 GN=RPS19 PE=1 SV=2	31.08	4.29	507.1	1.54441e+08	32	12	2	57.24	145	4113
153	>sp|P27816|MAP4_HUMAN Microtubule-associated protein 4 OS=Homo sapiens OX=9606 GN=MAP4 PE=1 SV=3	30.63	11.24	758	1.35518e+08	26	14	0	13.98	1152	3637
153	>sp|P27816-6|MAP4_HUMAN Isoform 6 of Microtubule-associated protein 4 OS=Homo sapiens OX=9606 GN=MAP4
154	>sp|Q99798|ACON_HUMAN Aconitate hydratase, mitochondrial OS=Homo sapiens OX=9606 GN=ACO2 PE=1 SV=2	30.63	11.97	800.5	7.53239e+07	20	10	0	14.36	780	11497
155	>sp|P05091|ALDH2_HUMAN Aldehyde dehydrogenase, mitochondrial OS=Homo sapiens OX=9606 GN=ALDH2 PE=1 SV=2	30.44	9.02	659.7	9.82957e+07	16	9	0	16.05	517	2199
156	>sp|P29692|EF1D_HUMAN Elongation factor 1-delta OS=Homo sapiens OX=9606 GN=EEF1D PE=1 SV=5	30.37	7.35	661.3	8.05089e+07	16	8	2	31.67	281	3738
156	>sp|P29692-2|EF1D_HUMAN Isoform 2 of Elongation factor 1-delta OS=Homo sapiens OX=9606 GN=EEF1D
157	>sp|P80188|NGAL_HUMAN Neutrophil gelatinase-associated lipocalin OS=Homo sapiens OX=9606 GN=LCN2 PE=1 SV=2	30.08	9.97	714.5	9.19993e+07	16	4	1	22.22	198	5431
157	>sp|P80188-2|NGAL_HUMAN Isoform 2 of Neutrophil gelatinase-associated lipocalin OS=Homo sapiens OX=9606 GN=LCN2
158	>sp|Q14204|DYHC1_HUMAN Cytoplasmic dynein 1 heavy chain 1 OS=Homo sapiens OX=9606 GN=DYNC1H1 PE=1 SV=5	29.84	4.43	552.9	129183832	31	18	3	4.28	4646	6473
159	>sp|P40939|ECHA_HUMAN Trifunctional enzyme subunit alpha, mitochondrial OS=Homo sapiens OX=9606 GN=HADHA PE=1 SV=2	29.83	9.31	716	9.28589e+07	22	12	2	15.6	763	4162
160	>sp|P23396|RS3_HUMAN 40S ribosomal protein S3 OS=Homo sapiens OX=9606 GN=RPS3 PE=1 SV=2	29.76	8.1	643.6	9.70091e+07	22	10	1	34.57	243	3448
160	>sp|P23396-2|RS3_HUMAN Isoform 2 of 40S ribosomal protein S3 OS=Homo sapiens OX=9606 GN=RPS3
161	>sp|P39060|COIA1_HUMAN Collagen alpha-1(XVIII) chain OS=Homo sapiens OX=9606 GN=COL18A1 PE=1 SV=5	29.7	11.23	778.7	1.08975e+08	18	9	0	6.27	1754	4116
161	>sp|P39060-1|COIA1_HUMAN Isoform 2 of Collagen alpha-1(XVIII) chain OS=Homo sapiens OX=9606 GN=COL18A1
161	>sp|P39060-2|COIA1_HUMAN Isoform 3 of Collagen alpha-1(XVIII) chain OS=Homo sapiens OX=9606 GN=COL18A1
162	>sp|P23284|PPIB_HUMAN Peptidyl-prolyl cis-trans isomerase B OS=Homo sapiens OX=9606 GN=PPIB PE=1 SV=2	29.59	9.1	658.9	1.22748e+08	29	10	3	34.72	216	3441
163	>sp|P50395|GDIB_HUMAN Rab GDP dissociation inhibitor beta OS=Homo sapiens OX=9606 GN=GDI2 PE=1 SV=2	29.15	5.68	474.5	1.10815e+08	31	12	2	22.02	445	4618
163	>sp|P50395-2|GDIB_HUMAN Isoform 2 of Rab GDP dissociation inhibitor beta OS=Homo sapiens OX=9606 GN=GDI2
164	>sp|P26641|EF1G_HUMAN Elongation factor 1-gamma OS=Homo sapiens OX=9606 GN=EEF1G PE=1 SV=3	29.14	7.98	716.8	3.97455e+08	31	14	1	28.15	437	3598
164	>sp|P26641-2|EF1G_HUMAN Isoform 2 of Elongation factor 1-gamma OS=Homo sapiens OX=9606 GN=EEF1G
165	>sp|Q99715|COCA1_HUMAN Collagen alpha-1(XII) chain OS=Homo sapiens OX=9606 GN=COL12A1 PE=1 SV=2	29.06	6.18	550.7	2.24102e+08	27	16	0	6.76	3063	11470
165	>sp|Q99715-4|COCA1_HUMAN Isoform 4 of Collagen alpha-1(XII) chain OS=Homo sapiens OX=9606 GN=COL12A1
166	>sp|P10809|CH60_HUMAN 60 kDa heat shock protein, mitochondrial OS=Homo sapiens OX=9606 GN=HSPD1 PE=1 SV=2	28.96	4.74	575.9	2.63038e+08	32	15	1	19.55	573	2654
167	>sp|O43390|HNRPR_HUMAN Heterogeneous nuclear ribonucleoprotein R OS=Homo sapiens OX=9606 GN=HNRNPR PE=1 SV=1	28.71	10.98	786.6	4.91437e+07	18	7	0	10.74	633	773
167	>sp|O43390-2|HNRPR_HUMAN Isoform 2 of Heterogeneous nuclear ribonucleoprotein R OS=Homo sapiens OX=9606 GN=HNRNPR
167	>sp|O43390-4|HNRPR_HUMAN Isoform 4 of Heterogeneous nuclear ribonucleoprotein R OS=Homo sapiens OX=9606 GN=HNRNPR
168	>sp|Q99623|PHB2_HUMAN Prohibitin-2 OS=Homo sapiens OX=9606 GN=PHB2 PE=1 SV=2	28.68	5.91	627.7	1.39003e+08	23	13	1	34.45	299	11436
169	>sp|Q14315|FLNC_HUMAN Filamin-C OS=Homo sapiens OX=9606 GN=FLNC PE=1 SV=3	28.48	10.24	720.6	1.07365e+08	27	17	0	7.56	2725	6493
169	>sp|Q14315-2|FLNC_HUMAN Isoform 2 of Filamin-C OS=Homo sapiens OX=9606 GN=FLNC
170	>sp|P53621|COPA_HUMAN Coatomer subunit alpha OS=Homo sapiens OX=9606 GN=COPA PE=1 SV=2	28.41	8.16	639.5	7.50944e+07	14	7	1	8.91	1224	4838
170	>sp|P53621-2|COPA_HUMAN Isoform 2 of Coatomer subunit alpha OS=Homo sapiens OX=9606 GN=COPA
171	>sp|P24844|MYL9_HUMAN Myosin regulatory light polypeptide 9 OS=Homo sapiens OX=9606 GN=MYL9 PE=1 SV=4	28.3	5.91	615.1	1.74737e+08	30	12	4	44.19	172	3520
172	>sp|P20774|MIME_HUMAN Mimecan OS=Homo sapiens OX=9606 GN=OGN PE=1 SV=1	28.23	8.06	630	283741374	23	6	0	13.09	298	3290
173	>sp|P62241|RS8_HUMAN 40S ribosomal protein S8 OS=Homo sapiens OX=9606 GN=RPS8 PE=1 SV=2	27.78	13.1	880.3	8.3979e+07	15	7	0	29.81	208	5236
174	>sp|P46781|RS9_HUMAN 40S ribosomal protein S9 OS=Homo sapiens OX=9606 GN=RPS9 PE=1 SV=3	27.61	5.44	517	2.61307e+08	36	13	0	52.58	194	4365
175	>sp|P0DP23|CALM1_HUMAN Calmodulin-1 OS=Homo sapiens OX=9606 GN=CALM1 PE=1 SV=1	27.53	8.98	672.1	2.17423e+08	24	9	2	36.91	149	2572
175	>sp|P0DP24|CALM2_HUMAN Calmodulin-2 OS=Homo sapiens OX=9606 GN=CALM2 PE=1 SV=1
175	>sp|P0DP25|CALM3_HUMAN Calmodulin-3 OS=Homo sapiens OX=9606 GN=CALM3 PE=1 SV=1
176	>sp|P06753-5|TPM3_HUMAN Isoform 5 of Tropomyosin alpha-3 chain OS=Homo sapiens OX=9606 GN=TPM3	27.42	9.14	677.6	161812561	24	12	1	31.05	248	24881
177	>sp|P00738|HPT_HUMAN Haptoglobin OS=Homo sapiens OX=9606 GN=HP PE=1 SV=1	27.36	7.38	687.7	8.58015e+07	20	10	0	20.44	406	1904
177	>sp|P00738-2|HPT_HUMAN Isoform 2 of Haptoglobin OS=Homo sapiens OX=9606 GN=HP
178	>sp|O00151|PDLI1_HUMAN PDZ and LIM domain protein 1 OS=Homo sapiens OX=9606 GN=PDLIM1 PE=1 SV=4	27.34	8.24	638.3	1.01134e+08	15	8	1	27.05	329	198
179	>sp|Q99729-3|ROAA_HUMAN Isoform 3 of Heterogeneous nuclear ribonucleoprotein A/B OS=Homo sapiens OX=9606 GN=HNRNPAB	27.1	10.68	772.3	3.31056e+07	13	7	0	24.56	285	34592
180	>sp|Q9Y6N5|SQOR_HUMAN Sulfide:quinone oxidoreductase, mitochondrial OS=Homo sapiens OX=9606 GN=SQOR PE=1 SV=1	26.94	10.14	749.6	2.91115e+07	12	5	0	18	450	14856
181	>sp|P50995|ANX11_HUMAN Annexin A11 OS=Homo sapiens OX=9606 GN=ANXA11 PE=1 SV=1	26.56	7.98	616	6.85455e+07	19	9	0	15.45	505	4657
181	>sp|P50995-2|ANX11_HUMAN Isoform 2 of Annexin A11 OS=Homo sapiens OX=9606 GN=ANXA11
182	>sp|P55072|TERA_HUMAN Transitional endoplasmic reticulum ATPase OS=Homo sapiens OX=9606 GN=VCP PE=1 SV=4	26.53	3.41	559.3	107420020	33	18	6	17.87	806	4934
183	>sp|P48735|IDHP_HUMAN Isocitrate dehydrogenase [NADP], mitochondrial OS=Homo sapiens OX=9606 GN=IDH2 PE=1 SV=2	26.28	6.14	618.1	1.73052e+08	36	12	1	22.35	452	4470
183	>sp|P48735-2|IDHP_HUMAN Isoform 2 of Isocitrate dehydrogenase [NADP], mitochondrial OS=Homo sapiens OX=9606 GN=IDH2
184	>sp|P13796|PLSL_HUMAN Plastin-2 OS=Homo sapiens OX=9606 GN=LCP1 PE=1 SV=6	26.21	8.2	603.6	2.52952e+07	15	6	2	10.21	627	2844
185	>sp|Q14764|MVP_HUMAN Major vault protein OS=Homo sapiens OX=9606 GN=MVP PE=1 SV=4	26.2	4.32	554.2	7.56035e+07	25	15	1	19.26	893	6591
186	>sp|P0C0S8|H2A1_HUMAN Histone H2A type 1 OS=Homo sapiens OX=9606 GN=H2AC17 PE=1 SV=2	26.16	9.84	816.6	4.04282e+08	45	9	0	33.08	130	2522
186	>sp|Q16777|H2A2C_HUMAN Histone H2A type 2-C OS=Homo sapiens OX=9606 GN=H2AC20 PE=1 SV=4
186	>sp|Q6FI13|H2A2A_HUMAN Histone H2A type 2-A OS=Homo sapiens OX=9606 GN=H2AC19 PE=1 SV=3
186	>sp|Q96KK5|H2A1H_HUMAN Histone H2A type 1-H OS=Homo sapiens OX=9606 GN=H2AC12 PE=1 SV=3
186	>sp|Q99878|H2A1J_HUMAN Histone H2A type 1-J OS=Homo sapiens OX=9606 GN=H2AC14 PE=1 SV=3
186	>sp|Q9BTM1|H2AJ_HUMAN Histone H2A.J OS=Homo sapiens OX=9606 GN=H2AJ PE=1 SV=1
186	>sp|Q9BTM1-2|H2AJ_HUMAN Isoform 2 of Histone H2A.J OS=Homo sapiens OX=9606 GN=H2AJ
187	>sp|Q08211|DHX9_HUMAN ATP-dependent RNA helicase A OS=Homo sapiens OX=9606 GN=DHX9 PE=1 SV=4	26.12	9.2	669.8	1.28918e+08	33	19	2	14.8	1270	5867
188	>sp|P98088|MUC5A_HUMAN Mucin-5AC OS=Homo sapiens OX=9606 GN=MUC5AC PE=1 SV=4	26.04	8.1	614.7	90756710	16	9	1	1.52	5654	5487
189	>sp|Q15233|NONO_HUMAN Non-POU domain-containing octamer-binding protein OS=Homo sapiens OX=9606 GN=NONO PE=1 SV=4	25.97	7.9	642.6	1.59813e+08	24	12	3	23.57	471	6754
190	>sp|P26373|RL13_HUMAN 60S ribosomal protein L13 OS=Homo sapiens OX=9606 GN=RPL13 PE=1 SV=4	25.71	4.83	566.6	196342403	23	12	0	39.34	211	3584
191	>sp|P06744|G6PI_HUMAN Glucose-6-phosphate isomerase OS=Homo sapiens OX=9606 GN=GPI PE=1 SV=4	25.08	5.04	459.6	2.33062e+08	31	17	3	24.55	558	2289
191	>sp|P06744-2|G6PI_HUMAN Isoform 2 of Glucose-6-phosphate isomerase OS=Homo sapiens OX=9606 GN=GPI
192	>sp|P78527|PRKDC_HUMAN DNA-dependent protein kinase catalytic subunit OS=Homo sapiens OX=9606 GN=PRKDC PE=1 SV=3	24.92	8.13	710.4	6.37173e+07	22	15	1	3.2	4128	5410
193	>sp|P05023|AT1A1_HUMAN Sodium/potassium-transporting ATPase subunit alpha-1 OS=Homo sapiens OX=9606 GN=ATP1A1 PE=1 SV=1	24.83	7.32	629.3	9.69984e+07	22	11	0	11.34	1023	2190
193	>sp|P05023-3|AT1A1_HUMAN Isoform 3 of Sodium/potassium-transporting ATPase subunit alpha-1 OS=Homo sapiens OX=9606 GN=ATP1A1
193	>sp|P05023-4|AT1A1_HUMAN Isoform 4 of Sodium/potassium-transporting ATPase subunit alpha-1 OS=Homo sapiens OX=9606 GN=ATP1A1
194	>sp|O15061|SYNEM_HUMAN Synemin OS=Homo sapiens OX=9606 GN=SYNM PE=1 SV=3	24.58	5.14	500.5	9.88666e+07	25	16	0	10.42	1565	536
194	>sp|O15061-2|SYNEM_HUMAN Isoform 2 of Synemin OS=Homo sapiens OX=9606 GN=SYNM
195	>sp|P09211|GSTP1_HUMAN Glutathione S-transferase P OS=Homo sapiens OX=9606 GN=GSTP1 PE=1 SV=2	24.51	9.18	685.3	5.49068e+07	22	6	0	35.71	210	2463
196	>sp|P0C0L4|CO4A_HUMAN Complement C4-A OS=Homo sapiens OX=9606 GN=C4A PE=1 SV=2	24.31	7.1	598.7	6.46012e+07	19	11	0	7.11	1744	2519
196	>sp|P0C0L4-2|CO4A_HUMAN Isoform 2 of Complement C4-A OS=Homo sapiens OX=9606 GN=C4A
197	>sp|P30086|PEBP1_HUMAN Phosphatidylethanolamine-binding protein 1 OS=Homo sapiens OX=9606 GN=PEBP1 PE=1 SV=3	24.24	9.1	661.8	2.23907e+07	8	4	0	24.06	187	3760
198	>sp|P50440|GATM_HUMAN Glycine amidinotransferase, mitochondrial OS=Homo sapiens OX=9606 GN=GATM PE=1 SV=1	24.21	5.88	607.8	6.21215e+07	18	11	3	18.91	423	4622
198	>sp|P50440-2|GATM_HUMAN Isoform 2 of Glycine amidinotransferase, mitochondrial OS=Homo sapiens OX=9606 GN=GATM
199	>sp|P07910|HNRPC_HUMAN Heterogeneous nuclear ribonucleoproteins C1/C2 OS=Homo sapiens OX=9606 GN=HNRNPC PE=1 SV=4	24.07	5.08	550.6	1.85151e+08	29	11	2	26.14	306	2356
199	>sp|P07910-2|HNRPC_HUMAN Isoform C1 of Heterogeneous nuclear ribonucleoproteins C1/C2 OS=Homo sapiens OX=9606 GN=HNRNPC
200	>sp|Q16762|THTR_HUMAN Thiosulfate sulfurtransferase OS=Homo sapiens OX=9606 GN=TST PE=1 SV=4	23.85	12.26	835.1	2.42294e+07	10	4	0	13.13	297	7037
201	>sp|P22392|NDKB_HUMAN Nucleoside diphosphate kinase B OS=Homo sapiens OX=9606 GN=NME2 PE=1 SV=1	23.82	8.01	633.3	1.84552e+08	14	4	1	25.66	152	3392
201	>sp|P22392-2|NDKB_HUMAN Isoform 3 of Nucleoside diphosphate kinase B OS=Homo sapiens OX=9606 GN=NME2
202	>sp|P20073|ANXA7_HUMAN Annexin A7 OS=Homo sapiens OX=9606 GN=ANXA7 PE=1 SV=3	23.65	6.07	587.4	9.33838e+07	21	10	1	19.26	488	3247
202	>sp|P20073-2|ANXA7_HUMAN Isoform 2 of Annexin A7 OS=Homo sapiens OX=9606 GN=ANXA7
203	>sp|Q9UJU6|DBNL_HUMAN Drebrin-like protein OS=Homo sapiens OX=9606 GN=DBNL PE=1 SV=1	23.64	8.01	625.3	6.27594e+07	18	10	1	26.05	430	13956
204	>sp|P55084|ECHB_HUMAN Trifunctional enzyme subunit beta, mitochondrial OS=Homo sapiens OX=9606 GN=HADHB PE=1 SV=3	23.6	5.72	589.9	6.34618e+07	19	10	4	24.26	474	4939
204	>sp|P55084-2|ECHB_HUMAN Isoform 2 of Trifunctional enzyme subunit beta, mitochondrial OS=Homo sapiens OX=9606 GN=HADHB
205	>sp|P14314|GLU2B_HUMAN Glucosidase 2 subunit beta OS=Homo sapiens OX=9606 GN=PRKCSH PE=1 SV=2	23.48	7.85	656.8	6.53036e+07	19	9	2	13.64	528	2871
205	>sp|P14314-2|GLU2B_HUMAN Isoform 2 of Glucosidase 2 subunit beta OS=Homo sapiens OX=9606 GN=PRKCSH
206	>sp|O75369|FLNB_HUMAN Filamin-B OS=Homo sapiens OX=9606 GN=FLNB PE=1 SV=2	23.38	4.33	555.4	5.64109e+07	22	13	1	6.26	2602	1292
206	>sp|O75369-2|FLNB_HUMAN Isoform 2 of Filamin-B OS=Homo sapiens OX=9606 GN=FLNB
206	>sp|O75369-8|FLNB_HUMAN Isoform 8 of Filamin-B OS=Homo sapiens OX=9606 GN=FLNB
206	>sp|O75369-9|FLNB_HUMAN Isoform 9 of Filamin-B OS=Homo sapiens OX=9606 GN=FLNB
207	>sp|Q14980|NUMA1_HUMAN Nuclear mitotic apparatus protein 1 OS=Homo sapiens OX=9606 GN=NUMA1 PE=1 SV=2	23.33	7.46	580.7	1.65535e+08	25	19	1	8.79	2115	6657
207	>sp|Q14980-2|NUMA1_HUMAN Isoform 2 of Nuclear mitotic apparatus protein 1 OS=Homo sapiens OX=9606 GN=NUMA1
208	>sp|P02743|SAMP_HUMAN Serum amyloid P-component OS=Homo sapiens OX=9606 GN=APCS PE=1 SV=2	23.16	10.12	749.6	1.2213e+08	12	5	0	18.39	223	2070
209	>sp|P62826|RAN_HUMAN GTP-binding nuclear protein Ran OS=Homo sapiens OX=9606 GN=RAN PE=1 SV=3	23.08	5.82	598.5	1.5581e+08	19	8	0	26.85	216	5280
210	>sp|P15311|EZRI_HUMAN Ezrin OS=Homo sapiens OX=9606 GN=EZR PE=1 SV=4	22.94	4.11	501.9	1.98165e+08	28	17	1	26.28	586	2934
211	>sp|Q9NR12-2|PDLI7_HUMAN Isoform 2 of PDZ and LIM domain protein 7 OS=Homo sapiens OX=9606 GN=PDLIM7	22.86	7.98	615.8	1.52023e+08	15	7	1	18.44	423	36062
212	>sp|P14866|HNRPL_HUMAN Heterogeneous nuclear ribonucleoprotein L OS=Homo sapiens OX=9606 GN=HNRNPL PE=1 SV=2	22.79	7.1	613.2	1.20032e+08	22	11	2	16.3	589	2905
213	>sp|Q02878|RL6_HUMAN 60S ribosomal protein L6 OS=Homo sapiens OX=9606 GN=RPL6 PE=1 SV=3	22.78	5.82	626.2	1.15106e+08	20	10	0	29.51	288	5657
214	>sp|P67936|TPM4_HUMAN Tropomyosin alpha-4 chain OS=Homo sapiens OX=9606 GN=TPM4 PE=1 SV=3	22.67	5.62	476.5	3.61025e+08	21	13	0	29.44	248	5343
215	>sp|P01871|IGHM_HUMAN Immunoglobulin heavy constant mu OS=Homo sapiens OX=9606 GN=IGHM PE=1 SV=4	22.37	9.73	703.9	1.19657e+08	19	5	1	11.7	453	2029
215	>sp|P01871-2|IGHM_HUMAN Isoform 2 of Immunoglobulin heavy constant mu OS=Homo sapiens OX=9606 GN=IGHM
216	>sp|P13645|K1C10_HUMAN Keratin, type I cytoskeletal 10 OS=Homo sapiens OX=9606 GN=KRT10 PE=1 SV=6	22.24	5.84	597	5.03882e+07	14	7	0	13.53	584	2827
217	>sp|Q8WX93|PALLD_HUMAN Palladin OS=Homo sapiens OX=9606 GN=PALLD PE=1 SV=3	22.15	9.98	701.6	1.01491e+08	18	10	1	7.3	1383	10173
217	>sp|Q8WX93-3|PALLD_HUMAN Isoform 3 of Palladin OS=Homo sapiens OX=9606 GN=PALLD
217	>sp|Q8WX93-4|PALLD_HUMAN Isoform 4 of Palladin OS=Homo sapiens OX=9606 GN=PALLD
217	>sp|Q8WX93-5|PALLD_HUMAN Isoform 5 of Palladin OS=Homo sapiens OX=9606 GN=PALLD
217	>sp|Q8WX93-8|PALLD_HUMAN Isoform 8 of Palladin OS=Homo sapiens OX=9606 GN=PALLD
218	>sp|P21980|TGM2_HUMAN Protein-glutamine gamma-glutamyltransferase 2 OS=Homo sapiens OX=9606 GN=TGM2 PE=1 SV=2	22.1	6.41	577.2	6.21067e+07	14	6	0	9.32	687	3367
219	>sp|O75874|IDHC_HUMAN Isocitrate dehydrogenase [NADP] cytoplasmic OS=Homo sapiens OX=9606 GN=IDH1 PE=1 SV=2	22.07	7.98	645.5	1.04914e+08	16	7	1	15.94	414	1432
220	>sp|P00338|LDHA_HUMAN L-lactate dehydrogenase A chain OS=Homo sapiens OX=9606 GN=LDHA PE=1 SV=2	21.89	5.46	552.1	2.0945e+08	20	11	3	32.23	332	1878
220	>sp|P00338-3|LDHA_HUMAN Isoform 3 of L-lactate dehydrogenase A chain OS=Homo sapiens OX=9606 GN=LDHA
221	>sp|P62701|RS4X_HUMAN 40S ribosomal protein S4, X isoform OS=Homo sapiens OX=9606 GN=RPS4X PE=1 SV=2	21.86	5.24	539.5	1.45504e+08	23	10	0	31.18	263	5270
222	>sp|P01857|IGHG1_HUMAN Immunoglobulin heavy constant gamma 1 OS=Homo sapiens OX=9606 GN=IGHG1 PE=1 SV=1	21.75	7.98	624.8	5.52225e+08	48	7	1	15.76	330	2025
222	>sp|P0DOX5|IGG1_HUMAN Immunoglobulin gamma-1 heavy chain OS=Homo sapiens OX=9606 PE=1 SV=2
223	>sp|P56470|LEG4_HUMAN Galectin-4 OS=Homo sapiens OX=9606 GN=LGALS4 PE=1 SV=1	21.72	10.14	733.9	1.09294e+08	18	5	1	17.65	323	5009
224	>sp|P62753|RS6_HUMAN 40S ribosomal protein S6 OS=Homo sapiens OX=9606 GN=RPS6 PE=1 SV=1	21.6	4.82	612.2	1.31687e+08	22	11	1	31.33	249	5275
225	>sp|Q9Y6R7|FCGBP_HUMAN IgGFc-binding protein OS=Homo sapiens OX=9606 GN=FCGBP PE=1 SV=3	21.53	7.27	633.8	7.33588e+07	15	8	0	1.63	5405	14870
226	>sp|P01834|IGKC_HUMAN Immunoglobulin kappa constant OS=Homo sapiens OX=9606 GN=IGKC PE=1 SV=2	21.46	11.26	777.3	1.87646e+08	95	4	0	41.12	107	2021
227	>sp|P42765|THIM_HUMAN 3-ketoacyl-CoA thiolase, mitochondrial OS=Homo sapiens OX=9606 GN=ACAA2 PE=1 SV=2	21.22	7.65	657.4	4.8765e+07	12	7	0	17.38	397	4250
228	>sp|P06731|CEAM5_HUMAN Carcinoembryonic antigen-related cell adhesion molecule 5 OS=Homo sapiens OX=9606 GN=CEACAM5 PE=1 SV=4	21.05	10.1	762.9	7.50372e+07	10	3	0	7.12	702	2284
228	>sp|P06731-2|CEAM5_HUMAN Isoform 2 of Carcinoembryonic antigen-related cell adhesion molecule 5 OS=Homo sapiens OX=9606 GN=CEACAM5
229	>sp|Q8WUM4|PDC6I_HUMAN Programmed cell death 6-interacting protein OS=Homo sapiens OX=9606 GN=PDCD6IP PE=1 SV=1	21.03	6.31	597.9	84049074	20	12	1	16.82	868	10068
229	>sp|Q8WUM4-2|PDC6I_HUMAN Isoform 2 of Programmed cell death 6-interacting protein OS=Homo sapiens OX=9606 GN=PDCD6IP
230	>sp|Q14103|HNRPD_HUMAN Heterogeneous nuclear ribonucleoprotein D0 OS=Homo sapiens OX=9606 GN=HNRNPD PE=1 SV=1	20.85	10.14	740.9	5.22397e+07	11	5	0	11.83	355	6421
230	>sp|Q14103-3|HNRPD_HUMAN Isoform 3 of Heterogeneous nuclear ribonucleoprotein D0 OS=Homo sapiens OX=9606 GN=HNRNPD
231	>sp|P26447|S10A4_HUMAN Protein S100-A4 OS=Homo sapiens OX=9606 GN=S100A4 PE=1 SV=1	20.6	6.31	642.9	1.56962e+08	16	6	2	45.54	101	3592
232	>sp|P49411|EFTU_HUMAN Elongation factor Tu, mitochondrial OS=Homo sapiens OX=9606 GN=TUFM PE=1 SV=2	20.52	7.11	608.2	1.42479e+08	17	7	2	21.68	452	4512
233	>sp|P07339|CATD_HUMAN Cathepsin D OS=Homo sapiens OX=9606 GN=CTSD PE=1 SV=1	20.47	10.14	712.9	1.1902e+08	22	7	1	19.17	412	2326
234	>sp|P00505|AATM_HUMAN Aspartate aminotransferase, mitochondrial OS=Homo sapiens OX=9606 GN=GOT2 PE=1 SV=3	20.42	9.57	705.1	4.61577e+07	13	7	2	14.42	430	1895
235	>sp|P61106|RAB14_HUMAN Ras-related protein Rab-14 OS=Homo sapiens OX=9606 GN=RAB14 PE=1 SV=4	20.42	7.87	676.1	4.74805e+07	13	6	1	33.02	215	5172
236	>sp|Q15063-3|POSTN_HUMAN Isoform 3 of Periostin OS=Homo sapiens OX=9606 GN=POSTN	20.39	11.14	762.7	6.76947e+07	17	7	0	9.48	781	28332
236	>sp|Q15063-5|POSTN_HUMAN Isoform 5 of Periostin OS=Homo sapiens OX=9606 GN=POSTN
237	>sp|P52565|GDIR1_HUMAN Rho GDP-dissociation inhibitor 1 OS=Homo sapiens OX=9606 GN=ARHGDIA PE=1 SV=3	20.26	9.2	667.8	7.9023e+07	16	7	1	31.37	204	4777
238	>sp|P21291|CSRP1_HUMAN Cysteine and glycine-rich protein 1 OS=Homo sapiens OX=9606 GN=CSRP1 PE=1 SV=3	20.26	11.2	780.5	6.97534e+07	8	3	0	27.98	193	3324
239	>sp|P04004|VTNC_HUMAN Vitronectin OS=Homo sapiens OX=9606 GN=VTN PE=1 SV=1	20	5.64	536.4	9.45387e+07	18	6	1	14.02	478	2120
240	>sp|Q16853|AOC3_HUMAN Membrane primary amine oxidase OS=Homo sapiens OX=9606 GN=AOC3 PE=1 SV=3	19.83	2.89	442.9	165214817	28	13	4	14.15	763	7067
241	>sp|P15502|ELN_HUMAN Elastin OS=Homo sapiens OX=9606 GN=ELN PE=1 SV=4	19.66	10.26	712.4	9.60138e+07	11	2	0	4.96	786	2945
241	>sp|P15502-1|ELN_HUMAN Isoform 1 of Elastin OS=Homo sapiens OX=9606 GN=ELN
241	>sp|P15502-10|ELN_HUMAN Isoform 10 of Elastin OS=Homo sapiens OX=9606 GN=ELN
241	>sp|P15502-12|ELN_HUMAN Isoform 12 of Elastin OS=Homo sapiens OX=9606 GN=ELN
241	>sp|P15502-13|ELN_HUMAN Isoform 13 of Elastin OS=Homo sapiens OX=9606 GN=ELN
241	>sp|P15502-2|ELN_HUMAN Isoform 2 of Elastin OS=Homo sapiens OX=9606 GN=ELN
241	>sp|P15502-4|ELN_HUMAN Isoform 4 of Elastin OS=Homo sapiens OX=9606 GN=ELN
241	>sp|P15502-5|ELN_HUMAN Isoform 5 of Elastin OS=Homo sapiens OX=9606 GN=ELN
241	>sp|P15502-6|ELN_HUMAN Isoform 6 of Elastin OS=Homo sapiens OX=9606 GN=ELN
241	>sp|P15502-7|ELN_HUMAN Isoform 7 of Elastin OS=Homo sapiens OX=9606 GN=ELN
241	>sp|P15502-8|ELN_HUMAN Isoform 8 of Elastin OS=Homo sapiens OX=9606 GN=ELN
241	>sp|P15502-9|ELN_HUMAN Isoform 9 of Elastin OS=Homo sapiens OX=9606 GN=ELN
242	>sp|Q8N2S1|LTBP4_HUMAN Latent-transforming growth factor beta-binding protein 4 OS=Homo sapiens OX=9606 GN=LTBP4 PE=1 SV=2	19.58	7.77	618	4.29498e+07	15	6	0	5.3	1624	9284
242	>sp|Q8N2S1-3|LTBP4_HUMAN Isoform 3 of Latent-transforming growth factor beta-binding protein 4 OS=Homo sapiens OX=9606 GN=LTBP4
243	>sp|Q07955|SRSF1_HUMAN Serine/arginine-rich splicing factor 1 OS=Homo sapiens OX=9606 GN=SRSF1 PE=1 SV=2	19.43	7.68	678.3	8.53172e+07	20	6	0	18.95	248	5855
244	>sp|P52209|6PGD_HUMAN 6-phosphogluconate dehydrogenase, decarboxylating OS=Homo sapiens OX=9606 GN=PGD PE=1 SV=3	19.27	10.77	790.5	50346898	12	6	0	10.77	483	4766
244	>sp|P52209-2|6PGD_HUMAN Isoform 2 of 6-phosphogluconate dehydrogenase, decarboxylating OS=Homo sapiens OX=9606 GN=PGD
245	>sp|P61019|RAB2A_HUMAN Ras-related protein Rab-2A OS=Homo sapiens OX=9606 GN=RAB2A PE=1 SV=1	19.22	8.28	679.6	1.57677e+07	10	6	0	29.25	212	5163
245	>sp|P61019-2|RAB2A_HUMAN Isoform 2 of Ras-related protein Rab-2A OS=Homo sapiens OX=9606 GN=RAB2A
246	>sp|Q13151|ROA0_HUMAN Heterogeneous nuclear ribonucleoprotein A0 OS=Homo sapiens OX=9606 GN=HNRNPA0 PE=1 SV=1	19.1	13.2	881.3	4.9153e+07	11	6	0	21.97	305	6114
247	>sp|P18669|PGAM1_HUMAN Phosphoglycerate mutase 1 OS=Homo sapiens OX=9606 GN=PGAM1 PE=1 SV=2	19.07	5.92	500.4	4.4572e+07	13	8	3	24.02	254	3179
248	>sp|P26599|PTBP1_HUMAN Polypyrimidine tract-binding protein 1 OS=Homo sapiens OX=9606 GN=PTBP1 PE=1 SV=2	18.96	3.31	474.1	1.88883e+08	31	11	0	15.98	557	3595
248	>sp|P26599-1|PTBP1_HUMAN Isoform 2 of Polypyrimidine tract-binding protein 1 OS=Homo sapiens OX=9606 GN=PTBP1
248	>sp|P26599-2|PTBP1_HUMAN Isoform 3 of Polypyrimidine tract-binding protein 1 OS=Homo sapiens OX=9606 GN=PTBP1
249	>sp|P08572|CO4A2_HUMAN Collagen alpha-2(IV) chain OS=Homo sapiens OX=9606 GN=COL4A2 PE=1 SV=4	18.94	8.14	634.4	1.69283e+08	13	4	1	3.21	1712	2411
250	>sp|P09429|HMGB1_HUMAN High mobility group protein B1 OS=Homo sapiens OX=9606 GN=HMGB1 PE=1 SV=3	18.73	5.87	543.9	182896181	27	11	2	31.63	215	2473
251	>sp|P22695|QCR2_HUMAN Cytochrome b-c1 complex subunit 2, mitochondrial OS=Homo sapiens OX=9606 GN=UQCRC2 PE=1 SV=3	18.69	6.41	552.8	2.81268e+07	12	6	1	16.56	453	3412
252	>sp|Q5JTV8|TOIP1_HUMAN Torsin-1A-interacting protein 1 OS=Homo sapiens OX=9606 GN=TOR1AIP1 PE=1 SV=2	18.6	8.14	603.9	2.39126e+07	8	5	0	10.29	583	7443
253	>sp|P62917|RL8_HUMAN 60S ribosomal protein L8 OS=Homo sapiens OX=9606 GN=RPL8 PE=1 SV=2	18.57	5.45	530.4	1.17963e+08	15	9	0	26.07	257	5300
254	>sp|P51884|LUM_HUMAN Lumican OS=Homo sapiens OX=9606 GN=LUM PE=1 SV=2	18.56	6.37	596.6	76674973	12	6	0	13.02	338	4752
255	>sp|P00387|NB5R3_HUMAN NADH-cytochrome b5 reductase 3 OS=Homo sapiens OX=9606 GN=CYB5R3 PE=1 SV=3	18.45	10.18	708.9	2.74396e+07	11	4	0	13.95	301	1882
255	>sp|P00387-2|NB5R3_HUMAN Isoform 2 of NADH-cytochrome b5 reductase 3 OS=Homo sapiens OX=9606 GN=CYB5R3
255	>sp|P00387-3|NB5R3_HUMAN Isoform 3 of NADH-cytochrome b5 reductase 3 OS=Homo sapiens OX=9606 GN=CYB5R3
256	>sp|P31930|QCR1_HUMAN Cytochrome b-c1 complex subunit 1, mitochondrial OS=Homo sapiens OX=9606 GN=UQCRC1 PE=1 SV=3	18.37	4.86	531.2	3.94528e+07	14	7	1	14.79	480	3850
257	>sp|Q9NZN4|EHD2_HUMAN EH domain-containing protein 2 OS=Homo sapiens OX=9606 GN=EHD2 PE=1 SV=2	18.28	7.93	601.4	9.34213e+07	18	8	1	13.81	543	13468
258	>sp|O15143|ARC1B_HUMAN Actin-related protein 2/3 complex subunit 1B OS=Homo sapiens OX=9606 GN=ARPC1B PE=1 SV=3	18.27	7.68	600.8	6.92546e+07	11	8	0	18.82	372	562
259	>sp|P35232|PHB1_HUMAN Prohibitin 1 OS=Homo sapiens OX=9606 GN=PHB1 PE=1 SV=1	18.22	5.62	621.5	6.52355e+07	13	8	0	26.1	272	3962
260	>sp|P51991|ROA3_HUMAN Heterogeneous nuclear ribonucleoprotein A3 OS=Homo sapiens OX=9606 GN=HNRNPA3 PE=1 SV=2	18.22	11.7	799.1	6.24441e+07	11	7	2	16.67	378	4762
261	>sp|P05556|ITB1_HUMAN Integrin beta-1 OS=Homo sapiens OX=9606 GN=ITGB1 PE=1 SV=2	18.17	5.96	514.3	7.19404e+07	20	9	1	10.78	798	2247
262	>sp|P43121|MUC18_HUMAN Cell surface glycoprotein MUC18 OS=Homo sapiens OX=9606 GN=MCAM PE=1 SV=2	18.16	9.24	650.7	3.49451e+07	8	6	0	10.68	646	4273
263	>sp|Q99497|PARK7_HUMAN Parkinson disease protein 7 OS=Homo sapiens OX=9606 GN=PARK7 PE=1 SV=2	18.09	6.2	522.7	1.67996e+07	11	5	3	13.23	189	11390
264	>sp|P62269|RS18_HUMAN 40S ribosomal protein S18 OS=Homo sapiens OX=9606 GN=RPS18 PE=1 SV=3	18.06	5.7	625.2	1.25183e+08	18	9	1	50.66	152	5244
265	>sp|P98179|RBM3_HUMAN RNA-binding protein 3 OS=Homo sapiens OX=9606 GN=RBM3 PE=1 SV=1	18.03	9.5	673.3	4.52034e+07	9	4	2	27.39	157	5501
266	>sp|P62258|1433E_HUMAN 14-3-3 protein epsilon OS=Homo sapiens OX=9606 GN=YWHAE PE=1 SV=1	17.77	8.01	610.7	58385752	8	5	0	12.16	255	5241
266	>sp|P62258-2|1433E_HUMAN Isoform SV of 14-3-3 protein epsilon OS=Homo sapiens OX=9606 GN=YWHAE
267	>sp|Q13247|SRSF6_HUMAN Serine/arginine-rich splicing factor 6 OS=Homo sapiens OX=9606 GN=SRSF6 PE=1 SV=2	17.75	10.59	783.5	1.35483e+08	14	6	0	16.57	344	6148
267	>sp|Q13247-3|SRSF6_HUMAN Isoform SRP55-3 of Serine/arginine-rich splicing factor 6 OS=Homo sapiens OX=9606 GN=SRSF6
268	>sp|P61353|RL27_HUMAN 60S ribosomal protein L27 OS=Homo sapiens OX=9606 GN=RPL27 PE=1 SV=2	17.71	5.09	563.3	5.67092e+07	10	5	1	26.47	136	5193
269	>sp|P22087|FBRL_HUMAN rRNA 2'-O-methyltransferase fibrillarin OS=Homo sapiens OX=9606 GN=FBL PE=1 SV=2	17.6	5.79	557.3	1.38426e+08	9	6	0	23.36	321	3377
270	>sp|P13667|PDIA4_HUMAN Protein disulfide-isomerase A4 OS=Homo sapiens OX=9606 GN=PDIA4 PE=1 SV=2	17.52	4.94	587	8.79345e+07	17	9	0	13.8	645	2830
271	>sp|P14780|MMP9_HUMAN Matrix metalloproteinase-9 OS=Homo sapiens OX=9606 GN=MMP9 PE=1 SV=3	17.48	5.94	549.7	37302640	14	7	0	11.74	707	2900
272	>sp|P02042|HBD_HUMAN Hemoglobin subunit delta OS=Homo sapiens OX=9606 GN=HBD PE=1 SV=2	17.38	9.14	698.4	4.79006e+07	8	3	1	32.65	147	2041
273	>sp|P27635|RL10_HUMAN 60S ribosomal protein L10 OS=Homo sapiens OX=9606 GN=RPL10 PE=1 SV=5	17.35	4.88	477.9	87410693	10	6	1	21.03	214	3626
274	>sp|P19823|ITIH2_HUMAN Inter-alpha-trypsin inhibitor heavy chain H2 OS=Homo sapiens OX=9606 GN=ITIH2 PE=1 SV=2	17.3	3.6	468.9	5.63082e+07	14	8	1	8.77	946	3231
275	>sp|Q9H223|EHD4_HUMAN EH domain-containing protein 4 OS=Homo sapiens OX=9606 GN=EHD4 PE=1 SV=1	17.29	8.2	624.7	4.76001e+07	13	5	1	10.54	541	12308
276	>sp|Q16891|MIC60_HUMAN MICOS complex subunit MIC60 OS=Homo sapiens OX=9606 GN=IMMT PE=1 SV=1	17.23	5.28	483.2	5.59883e+07	17	9	0	11.74	758	7077
276	>sp|Q16891-2|MIC60_HUMAN Isoform 2 of MICOS complex subunit MIC60 OS=Homo sapiens OX=9606 GN=IMMT
276	>sp|Q16891-4|MIC60_HUMAN Isoform 4 of MICOS complex subunit MIC60 OS=Homo sapiens OX=9606 GN=IMMT
277	>sp|P23526|SAHH_HUMAN Adenosylhomocysteinase OS=Homo sapiens OX=9606 GN=AHCY PE=1 SV=4	17.2	7.97	648.5	4.96697e+07	13	7	1	15.97	432	3467
278	>sp|P51149|RAB7A_HUMAN Ras-related protein Rab-7a OS=Homo sapiens OX=9606 GN=RAB7A PE=1 SV=1	17.19	9.1	679	2.96216e+07	24	4	0	21.26	207	4664
279	>sp|Q9NR45|SIAS_HUMAN Sialic acid synthase OS=Homo sapiens OX=9606 GN=NANS PE=1 SV=2	17.1	7.23	597.4	7.29951e+07	13	6	0	19.22	359	13001
280	>sp|P04439-2|HLAA_HUMAN Isoform 2 of HLA class I histocompatibility antigen, A alpha chain OS=Homo sapiens OX=9606 GN=HLA-A	17.05	9.14	660	8.36307e+07	14	7	1	18.06	371	38526
281	>sp|Q07020|RL18_HUMAN 60S ribosomal protein L18 OS=Homo sapiens OX=9606 GN=RPL18 PE=1 SV=2	17.03	5.84	556.1	7.24016e+07	10	5	0	21.81	188	5825
281	>sp|Q07020-2|RL18_HUMAN Isoform 2 of 60S ribosomal protein L18 OS=Homo sapiens OX=9606 GN=RPL18
282	>sp|P08574|CY1_HUMAN Cytochrome c1, heme protein, mitochondrial OS=Homo sapiens OX=9606 GN=CYC1 PE=1 SV=3	17	10.24	741.5	1.76469e+07	14	3	0	13.85	325	2412
283	>sp|P11678|PERE_HUMAN Eosinophil peroxidase OS=Homo sapiens OX=9606 GN=EPX PE=1 SV=2	16.85	5.83	519.9	1.06686e+08	15	9	1	9.51	715	2733
284	>sp|P20231|TRYB2_HUMAN Tryptase beta-2 OS=Homo sapiens OX=9606 GN=TPSB2 PE=1 SV=2	16.68	8.77	694.9	1.22852e+08	16	4	0	14.91	275	3255
284	>sp|Q15661|TRYB1_HUMAN Tryptase alpha/beta-1 OS=Homo sapiens OX=9606 GN=TPSAB1 PE=1 SV=1
285	>sp|P01023|A2MG_HUMAN Alpha-2-macroglobulin OS=Homo sapiens OX=9606 GN=A2M PE=1 SV=3	16.64	9.1	663.6	7.80938e+07	16	8	1	5.56	1474	1926
286	>sp|P27105|STOM_HUMAN Stomatin OS=Homo sapiens OX=9606 GN=STOM PE=1 SV=3	16.63	4.35	499.1	3.93911e+07	13	7	4	22.22	288	3611
287	>sp|P18124|RL7_HUMAN 60S ribosomal protein L7 OS=Homo sapiens OX=9606 GN=RPL7 PE=1 SV=1	16.54	4.48	545.8	6.47137e+07	13	8	1	27.82	248	3160
288	>sp|Q99536|VAT1_HUMAN Synaptic vesicle membrane protein VAT-1 homolog OS=Homo sapiens OX=9606 GN=VAT1 PE=1 SV=2	16.43	8.26	637	6.63389e+07	11	5	1	17.05	393	11399
289	>sp|P10909|CLUS_HUMAN Clusterin OS=Homo sapiens OX=9606 GN=CLU PE=1 SV=1	16.41	6.4	619.2	1.10872e+08	18	8	1	16.04	449	2658
289	>sp|P10909-4|CLUS_HUMAN Isoform 4 of Clusterin OS=Homo sapiens OX=9606 GN=CLU
289	>sp|P10909-6|CLUS_HUMAN Isoform 6 of Clusterin OS=Homo sapiens OX=9606 GN=CLU
289	>sp|P10909-2|CLUS_HUMAN Isoform 2 of Clusterin OS=Homo sapiens OX=9606 GN=CLU
289	>sp|P10909-5|CLUS_HUMAN Isoform 5 of Clusterin OS=Homo sapiens OX=9606 GN=CLU
290	>sp|P35221|CTNA1_HUMAN Catenin alpha-1 OS=Homo sapiens OX=9606 GN=CTNNA1 PE=1 SV=1	16.4	5.68	524.9	1.6356e+07	13	7	2	8.39	906	3956
290	>sp|P35221-2|CTNA1_HUMAN Isoform 2 of Catenin alpha-1 OS=Homo sapiens OX=9606 GN=CTNNA1
291	>sp|P13797|PLST_HUMAN Plastin-3 OS=Homo sapiens OX=9606 GN=PLS3 PE=1 SV=4	16.37	7.14	580.8	6.03206e+07	14	6	1	9.68	630	2845
291	>sp|P13797-2|PLST_HUMAN Isoform 2 of Plastin-3 OS=Homo sapiens OX=9606 GN=PLS3
291	>sp|P13797-3|PLST_HUMAN Isoform 3 of Plastin-3 OS=Homo sapiens OX=9606 GN=PLS3
292	>sp|O00571|DDX3X_HUMAN ATP-dependent RNA helicase DDX3X OS=Homo sapiens OX=9606 GN=DDX3X PE=1 SV=3	16.36	9.1	661.2	3.34762e+07	11	7	0	10.12	662	321
292	>sp|O00571-2|DDX3X_HUMAN Isoform 2 of ATP-dependent RNA helicase DDX3X OS=Homo sapiens OX=9606 GN=DDX3X
293	>sp|P62277|RS13_HUMAN 40S ribosomal protein S13 OS=Homo sapiens OX=9606 GN=RPS13 PE=1 SV=2	16.1	5.58	563.7	39131152	11	6	1	44.37	151	5246
294	>sp|Q9UBX5|FBLN5_HUMAN Fibulin-5 OS=Homo sapiens OX=9606 GN=FBLN5 PE=1 SV=1	15.94	5.26	524.6	1.61636e+08	22	11	7	16.29	448	13723
295	>sp|O00159-3|MYO1C_HUMAN Isoform 3 of Unconventional myosin-Ic OS=Homo sapiens OX=9606 GN=MYO1C	15.94	6.14	496.6	9.59559e+08	21	11	0	12.26	1044	23282
296	>sp|P23142|FBLN1_HUMAN Fibulin-1 OS=Homo sapiens OX=9606 GN=FBLN1 PE=1 SV=4	15.84	6.3	620.1	6.24949e+07	11	5	0	6.4	703	3432
297	>sp|P06703|S10A6_HUMAN Protein S100-A6 OS=Homo sapiens OX=9606 GN=S100A6 PE=1 SV=1	15.73	3.6	595.9	6.37538e+08	28	9	2	46.67	90	2280
298	>sp|P36957|ODO2_HUMAN Dihydrolipoyllysine-residue succinyltransferase component of 2-oxoglutarate dehydrogenase complex, mitochondrial OS=Homo sapiens OX=9606 GN=DLST PE=1 SV=4	15.63	7.01	586	4.9663e+07	10	6	1	11.92	453	4078
299	>sp|P14550|AK1A1_HUMAN Aldo-keto reductase family 1 member A1 OS=Homo sapiens OX=9606 GN=AKR1A1 PE=1 SV=3	15.61	5.67	535.3	23509861	10	6	1	17.23	325	2882
300	>sp|P07384|CAN1_HUMAN Calpain-1 catalytic subunit OS=Homo sapiens OX=9606 GN=CAPN1 PE=1 SV=1	15.48	6	545.1	9.7621e+07	18	9	0	14.57	714	2332
301	>sp|P19801|AOC1_HUMAN Amiloride-sensitive amine oxidase [copper-containing] OS=Homo sapiens OX=9606 GN=AOC1 PE=1 SV=4	15.38	4.66	562.6	3.67205e+07	12	8	1	12.38	751	3230
301	>sp|P19801-2|AOC1_HUMAN Isoform 2 of Amiloride-sensitive amine oxidase [copper-containing] OS=Homo sapiens OX=9606 GN=AOC1
302	>sp|Q8NC51|PAIRB_HUMAN Plasminogen activator inhibitor 1 RNA-binding protein OS=Homo sapiens OX=9606 GN=SERBP1 PE=1 SV=2	15.36	8.1	612.4	4.49496e+07	8	5	0	14.46	408	9569
302	>sp|Q8NC51-2|PAIRB_HUMAN Isoform 2 of Plasminogen activator inhibitor 1 RNA-binding protein OS=Homo sapiens OX=9606 GN=SERBP1
302	>sp|Q8NC51-3|PAIRB_HUMAN Isoform 3 of Plasminogen activator inhibitor 1 RNA-binding protein OS=Homo sapiens OX=9606 GN=SERBP1
302	>sp|Q8NC51-4|PAIRB_HUMAN Isoform 4 of Plasminogen activator inhibitor 1 RNA-binding protein OS=Homo sapiens OX=9606 GN=SERBP1
303	>sp|Q15417|CNN3_HUMAN Calponin-3 OS=Homo sapiens OX=9606 GN=CNN3 PE=1 SV=1	15.27	3.37	498.3	6.59578e+07	15	9	3	16.11	329	6795
303	>sp|Q15417-3|CNN3_HUMAN Isoform 3 of Calponin-3 OS=Homo sapiens OX=9606 GN=CNN3
304	>sp|Q15393|SF3B3_HUMAN Splicing factor 3B subunit 3 OS=Homo sapiens OX=9606 GN=SF3B3 PE=1 SV=4	15.24	8.26	682.8	2.29741e+07	8	5	0	3.62	1217	6788
305	>sp|O14974|MYPT1_HUMAN Protein phosphatase 1 regulatory subunit 12A OS=Homo sapiens OX=9606 GN=PPP1R12A PE=1 SV=1	15.19	5.44	534.5	122859514	15	10	0	12.04	1030	507
306	>sp|P30740|ILEU_HUMAN Leukocyte elastase inhibitor OS=Homo sapiens OX=9606 GN=SERPINB1 PE=1 SV=1	15.14	7.44	610.3	7.88476e+07	12	6	1	17.15	379	3797
307	>sp|P32119|PRDX2_HUMAN Peroxiredoxin-2 OS=Homo sapiens OX=9606 GN=PRDX2 PE=1 SV=5	15.04	2.68	468.5	1.0436e+08	23	9	0	35.35	198	3866
308	>sp|P31946|1433B_HUMAN 14-3-3 protein beta/alpha OS=Homo sapiens OX=9606 GN=YWHAB PE=1 SV=3	14.99	5.84	603.8	2.38448e+08	14	5	1	16.26	246	3857
308	>sp|P31946-2|1433B_HUMAN Isoform Short of 14-3-3 protein beta/alpha OS=Homo sapiens OX=9606 GN=YWHAB
309	>sp|P35268|RL22_HUMAN 60S ribosomal protein L22 OS=Homo sapiens OX=9606 GN=RPL22 PE=1 SV=2	14.96	8.1	646	6.90207e+07	9	4	0	25.78	128	3974
310	>sp|P04179|SODM_HUMAN Superoxide dismutase [Mn], mitochondrial OS=Homo sapiens OX=9606 GN=SOD2 PE=1 SV=3	14.93	5.13	614	1.04387e+08	18	6	0	18.92	222	2141
310	>sp|P04179-4|SODM_HUMAN Isoform 4 of Superoxide dismutase [Mn], mitochondrial OS=Homo sapiens OX=9606 GN=SOD2
311	>sp|P12429|ANXA3_HUMAN Annexin A3 OS=Homo sapiens OX=9606 GN=ANXA3 PE=1 SV=3	14.91	5.27	585.4	4.34007e+07	16	8	0	30.03	323	2771
312	>sp|P38117|ETFB_HUMAN Electron transfer flavoprotein subunit beta OS=Homo sapiens OX=9606 GN=ETFB PE=1 SV=3	14.85	5.64	449.2	3.93473e+07	12	5	1	21.96	255	4098
312	>sp|P38117-2|ETFB_HUMAN Isoform 2 of Electron transfer flavoprotein subunit beta OS=Homo sapiens OX=9606 GN=ETFB
313	>sp|P63244|RACK1_HUMAN Receptor of activated protein C kinase 1 OS=Homo sapiens OX=9606 GN=RACK1 PE=1 SV=3	14.82	7.16	587.8	5.85097e+07	10	5	0	13.56	317	5332
314	>sp|P62942|FKB1A_HUMAN Peptidyl-prolyl cis-trans isomerase FKBP1A OS=Homo sapiens OX=9606 GN=FKBP1A PE=1 SV=2	14.74	8.1	639.1	1.32216e+07	6	4	2	34.26	108	5303
315	>sp|P08865|RSSA_HUMAN 40S ribosomal protein SA OS=Homo sapiens OX=9606 GN=RPSA PE=1 SV=4	14.71	10.23	739.3	1.18215e+07	5	2	0	11.86	295	2442
316	>sp|P62249|RS16_HUMAN 40S ribosomal protein S16 OS=Homo sapiens OX=9606 GN=RPS16 PE=1 SV=2	14.62	4.55	502.3	7.2298e+07	15	6	1	30.14	146	5238
317	>sp|P19827|ITIH1_HUMAN Inter-alpha-trypsin inhibitor heavy chain H1 OS=Homo sapiens OX=9606 GN=ITIH1 PE=1 SV=3	14.55	3.83	539	3.09126e+07	12	6	0	8.01	911	3232
318	>sp|P39059|COFA1_HUMAN Collagen alpha-1(XV) chain OS=Homo sapiens OX=9606 GN=COL15A1 PE=1 SV=2	14.54	10.23	742.8	3.65695e+07	8	3	0	2.88	1388	4115
319	>sp|P62847|RS24_HUMAN 40S ribosomal protein S24 OS=Homo sapiens OX=9606 GN=RPS24 PE=1 SV=1	14.5	6.02	550.9	3.12713e+07	9	4	2	24.81	133	5285
319	>sp|P62847-2|RS24_HUMAN Isoform 2 of 40S ribosomal protein S24 OS=Homo sapiens OX=9606 GN=RPS24
319	>sp|P62847-3|RS24_HUMAN Isoform 3 of 40S ribosomal protein S24 OS=Homo sapiens OX=9606 GN=RPS24
319	>sp|P62847-4|RS24_HUMAN Isoform 4 of 40S ribosomal protein S24 OS=Homo sapiens OX=9606 GN=RPS24
320	>sp|P23946|CMA1_HUMAN Chymase OS=Homo sapiens OX=9606 GN=CMA1 PE=1 SV=1	14.41	8.2	629.2	54970612	8	3	0	16.6	247	3489
320	>sp|P23946-2|CMA1_HUMAN Isoform 2 of Chymase OS=Homo sapiens OX=9606 GN=CMA1
321	>sp|Q9UKM9|RALY_HUMAN RNA-binding protein Raly OS=Homo sapiens OX=9606 GN=RALY PE=1 SV=1	14.41	4.26	561	6.63877e+07	13	6	1	19.93	306	14025
321	>sp|Q9UKM9-2|RALY_HUMAN Isoform 1 of RNA-binding protein Raly OS=Homo sapiens OX=9606 GN=RALY
322	>sp|P11940|PABP1_HUMAN Polyadenylate-binding protein 1 OS=Homo sapiens OX=9606 GN=PABPC1 PE=1 SV=2	14.4	5.18	593.7	5.19816e+07	15	8	3	9.59	636	2746
323	>sp|Q562R1|ACTBL_HUMAN Beta-actin-like protein 2 OS=Homo sapiens OX=9606 GN=ACTBL2 PE=1 SV=2	14.32	8.58	750.9	1.13235e+08	24	3	2	10.9	376	15935
324	>sp|Q96IU4|ABHEB_HUMAN Putative protein-lysine deacylase ABHD14B OS=Homo sapiens OX=9606 GN=ABHD14B PE=1 SV=1	14.31	5.98	503.3	2.64189e+07	10	4	1	28.1	210	10930
325	>sp|O75396|SC22B_HUMAN Vesicle-trafficking protein SEC22b OS=Homo sapiens OX=9606 GN=SEC22B PE=1 SV=5	14.28	7.26	629.9	3.09697e+07	11	5	1	24.19	215	1302
326	>sp|Q13435|SF3B2_HUMAN Splicing factor 3B subunit 2 OS=Homo sapiens OX=9606 GN=SF3B2 PE=1 SV=2	14.26	5.6	456	5.57169e+07	12	6	0	7.6	895	6218
327	>sp|Q15124|PGM5_HUMAN Phosphoglucomutase-like protein 5 OS=Homo sapiens OX=9606 GN=PGM5 PE=1 SV=2	14.25	5.8	451.9	5.32776e+07	17	12	3	16.93	567	6737
328	>sp|P01615|KVD28_HUMAN Immunoglobulin kappa variable 2D-28 OS=Homo sapiens OX=9606 GN=IGKV2D-28 PE=1 SV=2	14.23	7.96	689.7	3.95749e+07	7	3	0	16.67	120	1993
328	>sp|P01614|KVD40_HUMAN Immunoglobulin kappa variable 2D-40 OS=Homo sapiens OX=9606 GN=IGKV2D-40 PE=1 SV=2
328	>sp|A0A075B6P5|KV228_HUMAN Immunoglobulin kappa variable 2-28 OS=Homo sapiens OX=9606 GN=IGKV2-28 PE=3 SV=1
328	>sp|A0A087WW87|KV240_HUMAN Immunoglobulin kappa variable 2-40 OS=Homo sapiens OX=9606 GN=IGKV2-40 PE=3 SV=2
329	>sp|P50914|RL14_HUMAN 60S ribosomal protein L14 OS=Homo sapiens OX=9606 GN=RPL14 PE=1 SV=4	14.22	11.1	764.3	64019537	9	7	2	21.86	215	4653
330	>sp|P05141|ADT2_HUMAN ADP/ATP translocase 2 OS=Homo sapiens OX=9606 GN=SLC25A5 PE=1 SV=7	14.16	3.82	568.8	1.38699e+08	14	6	1	17.45	298	2212
331	>sp|Q15056|IF4H_HUMAN Eukaryotic translation initiation factor 4H OS=Homo sapiens OX=9606 GN=EIF4H PE=1 SV=5	14.15	8.46	636.6	8.62646e+07	20	7	1	29.84	248	6714
331	>sp|Q15056-2|IF4H_HUMAN Isoform Short of Eukaryotic translation initiation factor 4H OS=Homo sapiens OX=9606 GN=EIF4H
332	>sp|P09382|LEG1_HUMAN Galectin-1 OS=Homo sapiens OX=9606 GN=LGALS1 PE=1 SV=2	13.99	6.98	584.5	1.39504e+08	14	4	0	23.7	135	2471
333	>sp|P15880|RS2_HUMAN 40S ribosomal protein S2 OS=Homo sapiens OX=9606 GN=RPS2 PE=1 SV=2	13.8	5.16	576	1.13203e+08	16	8	1	23.89	293	2966
334	>sp|P55011|S12A2_HUMAN Solute carrier family 12 member 2 OS=Homo sapiens OX=9606 GN=SLC12A2 PE=1 SV=1	13.77	7.79	619.7	22139072	11	7	1	7.01	1212	4922
334	>sp|P55011-3|S12A2_HUMAN Isoform 2 of Solute carrier family 12 member 2 OS=Homo sapiens OX=9606 GN=SLC12A2
335	>sp|Q1KMD3|HNRL2_HUMAN Heterogeneous nuclear ribonucleoprotein U-like protein 2 OS=Homo sapiens OX=9606 GN=HNRNPUL2 PE=1 SV=1	13.73	6.11	514.7	7.37308e+07	17	10	1	9.37	747	19732
336	>sp|Q15691|MARE1_HUMAN Microtubule-associated protein RP/EB family member 1 OS=Homo sapiens OX=9606 GN=MAPRE1 PE=1 SV=3	13.69	11.26	754.4	13182430	3	2	0	14.18	268	6858
337	>sp|O14745|NHRF1_HUMAN Na(+)/H(+) exchange regulatory cofactor NHE-RF1 OS=Homo sapiens OX=9606 GN=SLC9A3R1 PE=1 SV=4	13.68	8.23	627.5	3.20076e+07	8	5	0	14.53	358	428
338	>sp|O60547|GMDS_HUMAN GDP-mannose 4,6 dehydratase OS=Homo sapiens OX=9606 GN=GMDS PE=1 SV=1	13.65	6.98	633.9	5.34677e+07	11	6	0	12.9	372	1058
338	>sp|O60547-2|GMDS_HUMAN Isoform 2 of GDP-mannose 4,6 dehydratase OS=Homo sapiens OX=9606 GN=GMDS
339	>sp|P15153|RAC2_HUMAN Ras-related C3 botulinum toxin substrate 2 OS=Homo sapiens OX=9606 GN=RAC2 PE=1 SV=1	13.6	7.47	604.1	3.48717e+07	11	4	0	17.71	192	2923
340	>sp|P09651|ROA1_HUMAN Heterogeneous nuclear ribonucleoprotein A1 OS=Homo sapiens OX=9606 GN=HNRNPA1 PE=1 SV=5	13.54	5.91	536	2.43501e+08	13	5	0	12.9	372	2495
340	>sp|P09651-2|ROA1_HUMAN Isoform A1-A of Heterogeneous nuclear ribonucleoprotein A1 OS=Homo sapiens OX=9606 GN=HNRNPA1
340	>sp|P09651-3|ROA1_HUMAN Isoform 2 of Heterogeneous nuclear ribonucleoprotein A1 OS=Homo sapiens OX=9606 GN=HNRNPA1
341	>sp|P53618|COPB_HUMAN Coatomer subunit beta OS=Homo sapiens OX=9606 GN=COPB1 PE=1 SV=3	13.52	3.82	429.9	15914333	10	5	1	4.93	953	4837
342	>sp|Q00341|VIGLN_HUMAN Vigilin OS=Homo sapiens OX=9606 GN=HDLBP PE=1 SV=2	13.5	5.64	579.1	3.78851e+07	10	7	0	5.68	1268	5514
343	>sp|P50552|VASP_HUMAN Vasodilator-stimulated phosphoprotein OS=Homo sapiens OX=9606 GN=VASP PE=1 SV=3	13.49	7.1	586.7	7.12449e+07	11	5	0	13.68	380	4635
344	>sp|Q9C0C2|TB182_HUMAN 182 kDa tankyrase-1-binding protein OS=Homo sapiens OX=9606 GN=TNKS1BP1 PE=1 SV=4	13.47	3.4	447	3.0862e+07	15	9	0	6.88	1729	12112
345	>sp|P31943|HNRH1_HUMAN Heterogeneous nuclear ribonucleoprotein H OS=Homo sapiens OX=9606 GN=HNRNPH1 PE=1 SV=4	13.42	4.15	466.4	6.95166e+07	10	5	0	12.92	449	3855
346	>sp|P23528|COF1_HUMAN Cofilin-1 OS=Homo sapiens OX=9606 GN=CFL1 PE=1 SV=3	13.37	5.62	617	2.4448e+08	27	9	4	24.1	166	3469
347	>sp|P51148|RAB5C_HUMAN Ras-related protein Rab-5C OS=Homo sapiens OX=9606 GN=RAB5C PE=1 SV=2	13.3	4.57	553.3	2.53721e+07	10	5	1	25.46	216	4663
347	>sp|P51148-2|RAB5C_HUMAN Isoform 2 of Ras-related protein Rab-5C OS=Homo sapiens OX=9606 GN=RAB5C
348	>sp|P51888|PRELP_HUMAN Prolargin OS=Homo sapiens OX=9606 GN=PRELP PE=1 SV=1	13.3	3.96	525.4	1.60759e+08	24	10	0	22.51	382	4753
349	>sp|P26640|SYVC_HUMAN Valine--tRNA ligase OS=Homo sapiens OX=9606 GN=VARS1 PE=1 SV=4	13.29	9.97	711	3.14413e+07	8	5	0	4.43	1264	3597
350	>sp|P61158|ARP3_HUMAN Actin-related protein 3 OS=Homo sapiens OX=9606 GN=ACTR3 PE=1 SV=3	13.28	5.48	618.4	8.60715e+07	15	7	1	17.94	418	5173
