## Supplemental Table 1 for "Glycosite Mapping and *in situ* Mass Spectrometry Imaging of MUC2 Glycopeptides via On-slide Digestion with Mucinase StcE" (part 2 of 3)

### Sheet: Esophagus Tumor (continued)
Protein Rank	Description	|Log Prob|	Best |Log Prob|	Best score	Total Intensity	# of spectra	# of unique peptides	# of mod peptides	Coverage %	# AA's in protein	Protein DB number
351	>sp|P42766|RL35_HUMAN 60S ribosomal protein L35 OS=Homo sapiens OX=9606 GN=RPL35 PE=1 SV=2	13.08	3.98	482.1	7.23839e+07	8	5	0	34.15	123	4251
352	>sp|P18621|RL17_HUMAN 60S ribosomal protein L17 OS=Homo sapiens OX=9606 GN=RPL17 PE=1 SV=3	13.04	7.54	642.6	4.07886e+07	9	5	0	19.57	184	3177
352	>sp|P18621-3|RL17_HUMAN Isoform 3 of 60S ribosomal protein L17 OS=Homo sapiens OX=9606 GN=RPL17
353	>sp|P07942|LAMB1_HUMAN Laminin subunit beta-1 OS=Homo sapiens OX=9606 GN=LAMB1 PE=1 SV=2	13.01	3.74	393.2	5.87931e+07	17	12	1	7.17	1786	2359
354	>sp|P09874|PARP1_HUMAN Poly [ADP-ribose] polymerase 1 OS=Homo sapiens OX=9606 GN=PARP1 PE=1 SV=4	13	5.91	529.1	28455325	8	4	0	4.83	1014	2506
355	>sp|Q9BUF5|TBB6_HUMAN Tubulin beta-6 chain OS=Homo sapiens OX=9606 GN=TUBB6 PE=1 SV=1	12.97	5.97	505.6	1.47579e+07	8	4	2	10.09	446	11749
356	>sp|P02792|FRIL_HUMAN Ferritin light chain OS=Homo sapiens OX=9606 GN=FTL PE=1 SV=2	12.95	7.73	649.5	3.10416e+07	13	5	0	24.57	175	2093
357	>sp|P35908|K22E_HUMAN Keratin, type II cytoskeletal 2 epidermal OS=Homo sapiens OX=9606 GN=KRT2 PE=1 SV=2	12.93	5.11	579.5	6.70696e+07	13	7	0	13.15	639	4041
358	>sp|P02649|APOE_HUMAN Apolipoprotein E OS=Homo sapiens OX=9606 GN=APOE PE=1 SV=1	12.93	10.2	700.6	3.05143e+07	6	4	0	10.41	317	2056
359	>sp|P31146|COR1A_HUMAN Coronin-1A OS=Homo sapiens OX=9606 GN=CORO1A PE=1 SV=4	12.91	3.45	499.8	7.63176e+07	19	8	0	18.22	461	3813
360	>sp|P62906|RL10A_HUMAN 60S ribosomal protein L10a OS=Homo sapiens OX=9606 GN=RPL10A PE=1 SV=2	12.91	5.87	511.5	43801503	11	5	0	20.74	217	5297
361	>sp|Q13228-4|SBP1_HUMAN Isoform 4 of Methanethiol oxidase OS=Homo sapiens OX=9606 GN=SELENBP1	12.9	6.01	570.2	4.53911e+07	15	6	0	18.29	514	27767
362	>sp|P10253|LYAG_HUMAN Lysosomal alpha-glucosidase OS=Homo sapiens OX=9606 GN=GAA PE=1 SV=4	12.84	8.26	637.2	3.26385e+07	9	3	0	3.68	952	2617
363	>sp|O60664|PLIN3_HUMAN Perilipin-3 OS=Homo sapiens OX=9606 GN=PLIN3 PE=1 SV=3	12.8	3.58	537	2.45531e+07	10	6	0	17.51	434	1080
363	>sp|O60664-3|PLIN3_HUMAN Isoform 3 of Perilipin-3 OS=Homo sapiens OX=9606 GN=PLIN3
363	>sp|O60664-4|PLIN3_HUMAN Isoform 4 of Perilipin-3 OS=Homo sapiens OX=9606 GN=PLIN3
364	>sp|Q7KZF4|SND1_HUMAN Staphylococcal nuclease domain-containing protein 1 OS=Homo sapiens OX=9606 GN=SND1 PE=1 SV=1	12.79	2.94	486	5.1203e+07	14	9	0	10.88	910	8381
365	>sp|P61160|ARP2_HUMAN Actin-related protein 2 OS=Homo sapiens OX=9606 GN=ACTR2 PE=1 SV=1	12.79	2.7	501.1	6.34666e+07	20	9	2	16.24	394	5174
366	>sp|P35998|PRS7_HUMAN 26S proteasome regulatory subunit 7 OS=Homo sapiens OX=9606 GN=PSMC2 PE=1 SV=3	12.78	7.98	633.2	4.0538e+07	9	5	0	11.55	433	4046
367	>sp|Q07960|RHG01_HUMAN Rho GTPase-activating protein 1 OS=Homo sapiens OX=9606 GN=ARHGAP1 PE=1 SV=1	12.74	6.01	572	5.49012e+07	11	6	0	12.3	439	5856
368	>sp|P07686|HEXB_HUMAN Beta-hexosaminidase subunit beta OS=Homo sapiens OX=9606 GN=HEXB PE=1 SV=4	12.73	5.48	559.7	1.11906e+08	15	6	2	8.81	556	2345
369	>sp|Q16363|LAMA4_HUMAN Laminin subunit alpha-4 OS=Homo sapiens OX=9606 GN=LAMA4 PE=1 SV=4	12.73	8.12	603.7	4.74065e+07	14	7	1	3.95	1823	6944
369	>sp|Q16363-2|LAMA4_HUMAN Isoform 2 of Laminin subunit alpha-4 OS=Homo sapiens OX=9606 GN=LAMA4
370	>sp|P09622|DLDH_HUMAN Dihydrolipoyl dehydrogenase, mitochondrial OS=Homo sapiens OX=9606 GN=DLD PE=1 SV=2	12.73	7.01	595.2	5.78045e+07	10	6	1	9.04	509	2493
370	>sp|P09622-2|DLDH_HUMAN Isoform 2 of Dihydrolipoyl dehydrogenase, mitochondrial OS=Homo sapiens OX=9606 GN=DLD
370	>sp|P09622-3|DLDH_HUMAN Isoform 3 of Dihydrolipoyl dehydrogenase, mitochondrial OS=Homo sapiens OX=9606 GN=DLD
371	>sp|Q92522|H1X_HUMAN Histone H1.10 OS=Homo sapiens OX=9606 GN=H1-10 PE=1 SV=1	12.7	5.68	446.7	1.32039e+08	12	7	0	30.52	213	10269
372	>sp|Q9H3G5|CPVL_HUMAN Probable serine carboxypeptidase CPVL OS=Homo sapiens OX=9606 GN=CPVL PE=1 SV=2	12.6	5.87	546.9	2.06986e+07	5	3	0	7.14	476	17188
373	>sp|P23588|IF4B_HUMAN Eukaryotic translation initiation factor 4B OS=Homo sapiens OX=9606 GN=EIF4B PE=1 SV=2	12.57	11.2	757.8	3.5346e+07	6	3	0	5.07	611	3473
373	>sp|P23588-2|IF4B_HUMAN Isoform 2 of Eukaryotic translation initiation factor 4B OS=Homo sapiens OX=9606 GN=EIF4B
374	>sp|O95571|ETHE1_HUMAN Persulfide dioxygenase ETHE1, mitochondrial OS=Homo sapiens OX=9606 GN=ETHE1 PE=1 SV=2	12.54	9.1	658.7	9.39797e+06	6	2	0	9.84	254	1742
375	>sp|Q9BR76|COR1B_HUMAN Coronin-1B OS=Homo sapiens OX=9606 GN=CORO1B PE=1 SV=1	12.53	5.55	524.9	67887094	12	7	1	11.86	489	11616
376	>sp|Q969G5|CAVN3_HUMAN Caveolae-associated protein 3 OS=Homo sapiens OX=9606 GN=CAVIN3 PE=1 SV=3	12.51	5.64	475.8	2.32852e+07	7	4	0	19.54	261	10498
377	>sp|P30626|SORCN_HUMAN Sorcin OS=Homo sapiens OX=9606 GN=SRI PE=1 SV=1	12.46	4.03	503.6	2.99784e+07	6	4	0	16.67	198	3794
377	>sp|P30626-2|SORCN_HUMAN Isoform 2 of Sorcin OS=Homo sapiens OX=9606 GN=SRI
377	>sp|P30626-3|SORCN_HUMAN Isoform 3 of Sorcin OS=Homo sapiens OX=9606 GN=SRI
378	>sp|P16152|CBR1_HUMAN Carbonyl reductase [NADPH] 1 OS=Homo sapiens OX=9606 GN=CBR1 PE=1 SV=3	12.4	5.84	533.9	3.77618e+07	11	4	0	16.61	277	3025
379	>sp|P01011|AACT_HUMAN Alpha-1-antichymotrypsin OS=Homo sapiens OX=9606 GN=SERPINA3 PE=1 SV=2	12.4	5.71	627.6	4.72609e+07	11	6	0	10.17	423	1924
380	>sp|Q93077|H2A1C_HUMAN Histone H2A type 1-C OS=Homo sapiens OX=9606 GN=H2AC6 PE=1 SV=3	12.37	11.97	886.9	80590248	9	2	0	13.85	130	10475
381	>sp|P07996|TSP1_HUMAN Thrombospondin-1 OS=Homo sapiens OX=9606 GN=THBS1 PE=1 SV=2	12.33	5.09	519.3	8160774	14	5	0	4.87	1170	2367
382	>sp|P50990|TCPQ_HUMAN T-complex protein 1 subunit theta OS=Homo sapiens OX=9606 GN=CCT8 PE=1 SV=4	12.33	6.36	602.9	4.48848e+07	13	7	1	11.13	548	4654
382	>sp|P50990-2|TCPQ_HUMAN Isoform 2 of T-complex protein 1 subunit theta OS=Homo sapiens OX=9606 GN=CCT8
383	>sp|P04216|THY1_HUMAN Thy-1 membrane glycoprotein OS=Homo sapiens OX=9606 GN=THY1 PE=1 SV=2	12.22	10.49	771	2.24276e+07	5	2	0	9.94	161	2148
384	>sp|Q15365|PCBP1_HUMAN Poly(rC)-binding protein 1 OS=Homo sapiens OX=9606 GN=PCBP1 PE=1 SV=2	12.2	4.09	541.7	1.22621e+08	14	6	2	22.19	356	6778
385	>sp|P46778|RL21_HUMAN 60S ribosomal protein L21 OS=Homo sapiens OX=9606 GN=RPL21 PE=1 SV=2	12.19	7.97	603	9.04465e+07	14	8	0	31.25	160	4363
386	>sp|Q14112|NID2_HUMAN Nidogen-2 OS=Homo sapiens OX=9606 GN=NID2 PE=1 SV=3	12.06	5.67	444.3	2.75563e+07	5	4	0	4	1375	6424
386	>sp|Q14112-2|NID2_HUMAN Isoform 2 of Nidogen-2 OS=Homo sapiens OX=9606 GN=NID2
387	>sp|P27797|CALR_HUMAN Calreticulin OS=Homo sapiens OX=9606 GN=CALR PE=1 SV=1	12.01	4.77	535.6	1.19087e+08	13	6	0	11.51	417	3633
388	>sp|Q9UBI6|GBG12_HUMAN Guanine nucleotide-binding protein G(I)/G(S)/G(O) subunit gamma-12 OS=Homo sapiens OX=9606 GN=GNG12 PE=1 SV=3	11.95	8.98	661.1	47145639	7	4	0	59.72	72	13664
389	>sp|Q9H3R2|MUC13_HUMAN Mucin-13 OS=Homo sapiens OX=9606 GN=MUC13 PE=1 SV=3	11.9	5.29	567.2	1.65007e+07	7	3	2	6.84	512	12401
390	>sp|P46782|RS5_HUMAN 40S ribosomal protein S5 OS=Homo sapiens OX=9606 GN=RPS5 PE=1 SV=4	11.9	4.8	569.2	7.33447e+07	9	4	0	9.31	204	4366
391	>sp|P07741|APT_HUMAN Adenine phosphoribosyltransferase OS=Homo sapiens OX=9606 GN=APRT PE=1 SV=2	11.9	8.06	646.5	2.33911e+07	5	2	0	12.78	180	2349
391	>sp|P07741-2|APT_HUMAN Isoform 2 of Adenine phosphoribosyltransferase OS=Homo sapiens OX=9606 GN=APRT
392	>sp|P24534|EF1B_HUMAN Elongation factor 1-beta OS=Homo sapiens OX=9606 GN=EEF1B2 PE=1 SV=3	11.76	5.97	566.8	3.2738e+07	11	3	0	15.56	225	3510
393	>sp|P02461|CO3A1_HUMAN Collagen alpha-1(III) chain OS=Homo sapiens OX=9606 GN=COL3A1 PE=1 SV=4	11.76	11.01	779.6	2.5337e+08	12	5	1	4.77	1466	2046
394	>sp|P08621|RU17_HUMAN U1 small nuclear ribonucleoprotein 70 kDa OS=Homo sapiens OX=9606 GN=SNRNP70 PE=1 SV=2	11.72	7.93	623.2	5.40521e+07	10	5	0	10.3	437	2421
394	>sp|P08621-2|RU17_HUMAN Isoform 2 of U1 small nuclear ribonucleoprotein 70 kDa OS=Homo sapiens OX=9606 GN=SNRNP70
395	>sp|Q01813|PFKAP_HUMAN ATP-dependent 6-phosphofructokinase, platelet type OS=Homo sapiens OX=9606 GN=PFKP PE=1 SV=2	11.72	6.93	587.9	2.84223e+07	10	7	0	8.04	784	5592
395	>sp|Q01813-2|PFKAP_HUMAN Isoform 2 of ATP-dependent 6-phosphofructokinase, platelet type OS=Homo sapiens OX=9606 GN=PFKP
396	>sp|P62873|GBB1_HUMAN Guanine nucleotide-binding protein G(I)/G(S)/G(T) subunit beta-1 OS=Homo sapiens OX=9606 GN=GNB1 PE=1 SV=3	11.69	4.15	445.6	8.42851e+07	7	4	1	9.12	340	5290
396	>sp|P62879|GBB2_HUMAN Guanine nucleotide-binding protein G(I)/G(S)/G(T) subunit beta-2 OS=Homo sapiens OX=9606 GN=GNB2 PE=1 SV=3
396	>sp|P62873-2|GBB1_HUMAN Isoform 2 of Guanine nucleotide-binding protein G(I)/G(S)/G(T) subunit beta-1 OS=Homo sapiens OX=9606 GN=GNB1
397	>sp|O60716|CTND1_HUMAN Catenin delta-1 OS=Homo sapiens OX=9606 GN=CTNND1 PE=1 SV=1	11.69	8.2	621.1	4.93048e+07	12	7	1	6.61	968	1096
397	>sp|O60716-10|CTND1_HUMAN Isoform 2AB of Catenin delta-1 OS=Homo sapiens OX=9606 GN=CTNND1
397	>sp|O60716-11|CTND1_HUMAN Isoform 2AC of Catenin delta-1 OS=Homo sapiens OX=9606 GN=CTNND1
397	>sp|O60716-12|CTND1_HUMAN Isoform 2BC of Catenin delta-1 OS=Homo sapiens OX=9606 GN=CTNND1
397	>sp|O60716-13|CTND1_HUMAN Isoform 2A of Catenin delta-1 OS=Homo sapiens OX=9606 GN=CTNND1
397	>sp|O60716-14|CTND1_HUMAN Isoform 2B of Catenin delta-1 OS=Homo sapiens OX=9606 GN=CTNND1
397	>sp|O60716-15|CTND1_HUMAN Isoform 2C of Catenin delta-1 OS=Homo sapiens OX=9606 GN=CTNND1
397	>sp|O60716-16|CTND1_HUMAN Isoform 2 of Catenin delta-1 OS=Homo sapiens OX=9606 GN=CTNND1
397	>sp|O60716-17|CTND1_HUMAN Isoform 3ABC of Catenin delta-1 OS=Homo sapiens OX=9606 GN=CTNND1
397	>sp|O60716-18|CTND1_HUMAN Isoform 3AB of Catenin delta-1 OS=Homo sapiens OX=9606 GN=CTNND1
397	>sp|O60716-19|CTND1_HUMAN Isoform 3AC of Catenin delta-1 OS=Homo sapiens OX=9606 GN=CTNND1
397	>sp|O60716-2|CTND1_HUMAN Isoform 1AB of Catenin delta-1 OS=Homo sapiens OX=9606 GN=CTNND1
397	>sp|O60716-20|CTND1_HUMAN Isoform 3BC of Catenin delta-1 OS=Homo sapiens OX=9606 GN=CTNND1
397	>sp|O60716-21|CTND1_HUMAN Isoform 3A of Catenin delta-1 OS=Homo sapiens OX=9606 GN=CTNND1
397	>sp|O60716-22|CTND1_HUMAN Isoform 3B of Catenin delta-1 OS=Homo sapiens OX=9606 GN=CTNND1
397	>sp|O60716-23|CTND1_HUMAN Isoform 3C of Catenin delta-1 OS=Homo sapiens OX=9606 GN=CTNND1
397	>sp|O60716-24|CTND1_HUMAN Isoform 3 of Catenin delta-1 OS=Homo sapiens OX=9606 GN=CTNND1
397	>sp|O60716-3|CTND1_HUMAN Isoform 1AC of Catenin delta-1 OS=Homo sapiens OX=9606 GN=CTNND1
397	>sp|O60716-4|CTND1_HUMAN Isoform 1BC of Catenin delta-1 OS=Homo sapiens OX=9606 GN=CTNND1
397	>sp|O60716-5|CTND1_HUMAN Isoform 1A of Catenin delta-1 OS=Homo sapiens OX=9606 GN=CTNND1
397	>sp|O60716-6|CTND1_HUMAN Isoform 1B of Catenin delta-1 OS=Homo sapiens OX=9606 GN=CTNND1
397	>sp|O60716-7|CTND1_HUMAN Isoform 1C of Catenin delta-1 OS=Homo sapiens OX=9606 GN=CTNND1
397	>sp|O60716-8|CTND1_HUMAN Isoform 1 of Catenin delta-1 OS=Homo sapiens OX=9606 GN=CTNND1
397	>sp|O60716-9|CTND1_HUMAN Isoform 2ABC of Catenin delta-1 OS=Homo sapiens OX=9606 GN=CTNND1
398	>sp|O14773|TPP1_HUMAN Tripeptidyl-peptidase 1 OS=Homo sapiens OX=9606 GN=TPP1 PE=1 SV=2	11.59	9.14	671.6	7.81271e+07	10	3	1	4.97	563	438
398	>sp|O14773-2|TPP1_HUMAN Isoform 2 of Tripeptidyl-peptidase 1 OS=Homo sapiens OX=9606 GN=TPP1
399	>sp|P49748|ACADV_HUMAN Very long-chain specific acyl-CoA dehydrogenase, mitochondrial OS=Homo sapiens OX=9606 GN=ACADVL PE=1 SV=1	11.55	3.07	553.8	1.24253e+08	12	8	0	11.6	655	4551
399	>sp|P49748-2|ACADV_HUMAN Isoform 2 of Very long-chain specific acyl-CoA dehydrogenase, mitochondrial OS=Homo sapiens OX=9606 GN=ACADVL
399	>sp|P49748-3|ACADV_HUMAN Isoform 3 of Very long-chain specific acyl-CoA dehydrogenase, mitochondrial OS=Homo sapiens OX=9606 GN=ACADVL
400	>sp|P02790|HEMO_HUMAN Hemopexin OS=Homo sapiens OX=9606 GN=HPX PE=1 SV=2	11.54	4.61	505.7	7.9663e+07	21	6	1	11.47	462	2092
401	>sp|Q9BVK6|TMED9_HUMAN Transmembrane emp24 domain-containing protein 9 OS=Homo sapiens OX=9606 GN=TMED9 PE=1 SV=2	11.54	8.14	603.5	2.43643e+07	7	4	0	12.77	235	11806
402	>sp|P35749|MYH11_HUMAN Myosin-11 OS=Homo sapiens OX=9606 GN=MYH11 PE=1 SV=3	11.53	5.66	562.9	6.92464e+07	8	4	0	1.37	1972	4033
403	>sp|P61247|RS3A_HUMAN 40S ribosomal protein S3a OS=Homo sapiens OX=9606 GN=RPS3A PE=1 SV=2	11.44	3.5	396.5	5.97763e+07	19	10	1	29.92	264	5184
404	>sp|P62857|RS28_HUMAN 40S ribosomal protein S28 OS=Homo sapiens OX=9606 GN=RPS28 PE=1 SV=1	11.38	5.11	452.6	5.6531e+06	9	4	0	31.88	69	5288
405	>sp|Q86V81|THOC4_HUMAN THO complex subunit 4 OS=Homo sapiens OX=9606 GN=ALYREF PE=1 SV=3	11.37	8.01	641.6	5.1603e+07	7	2	0	8.17	257	8734
406	>sp|P62820|RAB1A_HUMAN Ras-related protein Rab-1A OS=Homo sapiens OX=9606 GN=RAB1A PE=1 SV=3	11.37	7.34	641.2	66752966	8	5	1	17.07	205	5279
407	>sp|Q9UBR2|CATZ_HUMAN Cathepsin Z OS=Homo sapiens OX=9606 GN=CTSZ PE=1 SV=1	11.34	8.01	605.4	1.89412e+07	7	3	0	9.24	303	13693
408	>sp|Q9H0D6|XRN2_HUMAN 5'-3' exoribonuclease 2 OS=Homo sapiens OX=9606 GN=XRN2 PE=1 SV=1	11.32	5.99	555.9	1.50349e+07	9	4	0	4.84	950	12220
408	>sp|Q9H0D6-2|XRN2_HUMAN Isoform 2 of 5'-3' exoribonuclease 2 OS=Homo sapiens OX=9606 GN=XRN2
409	>sp|P20810-10|ICAL_HUMAN Isoform 10 of Calpastatin OS=Homo sapiens OX=9606 GN=CAST	11.25	4.13	550	54888414	14	5	0	6.11	769	18803
409	>sp|P20810-5|ICAL_HUMAN Isoform 5 of Calpastatin OS=Homo sapiens OX=9606 GN=CAST
409	>sp|P20810-6|ICAL_HUMAN Isoform 6 of Calpastatin OS=Homo sapiens OX=9606 GN=CAST
409	>sp|P20810-7|ICAL_HUMAN Isoform 7 of Calpastatin OS=Homo sapiens OX=9606 GN=CAST
409	>sp|P20810-9|ICAL_HUMAN Isoform 9 of Calpastatin OS=Homo sapiens OX=9606 GN=CAST
410	>sp|P01877|IGHA2_HUMAN Immunoglobulin heavy constant alpha 2 OS=Homo sapiens OX=9606 GN=IGHA2 PE=1 SV=4	11.21	11.2	761.4	1.0236e+07	3	1	0	4.41	340	2031
411	>sp|Q96PK6|RBM14_HUMAN RNA-binding protein 14 OS=Homo sapiens OX=9606 GN=RBM14 PE=1 SV=2	11.15	3.28	469.1	3.5597e+07	11	7	0	12.56	669	11193
412	>sp|Q06210|GFPT1_HUMAN Glutamine--fructose-6-phosphate aminotransferase [isomerizing] 1 OS=Homo sapiens OX=9606 GN=GFPT1 PE=1 SV=3	11.05	4.71	502.3	1.46267e+07	8	5	1	7.3	699	5791
412	>sp|Q06210-2|GFPT1_HUMAN Isoform 2 of Glutamine--fructose-6-phosphate aminotransferase [isomerizing] 1 OS=Homo sapiens OX=9606 GN=GFPT1
413	>sp|Q96AE4|FUBP1_HUMAN Far upstream element-binding protein 1 OS=Homo sapiens OX=9606 GN=FUBP1 PE=1 SV=3	11.02	3.52	509.8	9.23252e+07	16	9	0	12.58	644	10579
413	>sp|Q96AE4-2|FUBP1_HUMAN Isoform 2 of Far upstream element-binding protein 1 OS=Homo sapiens OX=9606 GN=FUBP1
414	>sp|P47914|RL29_HUMAN 60S ribosomal protein L29 OS=Homo sapiens OX=9606 GN=RPL29 PE=1 SV=2	11	10.2	730.9	4.13137e+07	7	4	0	22.64	159	4397
415	>sp|Q9Y230|RUVB2_HUMAN RuvB-like 2 OS=Homo sapiens OX=9606 GN=RUVBL2 PE=1 SV=3	10.99	6.74	610.1	1.08444e+07	5	3	0	8.21	463	14370
416	>sp|O95831|AIFM1_HUMAN Apoptosis-inducing factor 1, mitochondrial OS=Homo sapiens OX=9606 GN=AIFM1 PE=1 SV=1	10.92	3.72	466.9	1.64054e+07	10	6	3	13.7	613	1798
416	>sp|O95831-3|AIFM1_HUMAN Isoform 3 of Apoptosis-inducing factor 1, mitochondrial OS=Homo sapiens OX=9606 GN=AIFM1
417	>sp|Q14011|CIRBP_HUMAN Cold-inducible RNA-binding protein OS=Homo sapiens OX=9606 GN=CIRBP PE=1 SV=1	10.91	3.84	453.6	6.73774e+07	11	6	0	34.3	172	6411
418	>sp|Q8NBJ7|SUMF2_HUMAN Inactive C-alpha-formylglycine-generating enzyme 2 OS=Homo sapiens OX=9606 GN=SUMF2 PE=1 SV=2	10.89	2.97	457.8	2.07279e+07	10	6	1	23.92	301	9544
419	>sp|Q13263|TIF1B_HUMAN Transcription intermediary factor 1-beta OS=Homo sapiens OX=9606 GN=TRIM28 PE=1 SV=5	10.88	5.49	439.6	5.00495e+07	13	9	2	9.7	835	6154
420	>sp|P46783|RS10_HUMAN 40S ribosomal protein S10 OS=Homo sapiens OX=9606 GN=RPS10 PE=1 SV=1	10.87	7.65	643	7.44961e+07	12	6	2	35.15	165	4367
421	>sp|P15559|NQO1_HUMAN NAD(P)H dehydrogenase [quinone] 1 OS=Homo sapiens OX=9606 GN=NQO1 PE=1 SV=1	10.84	4.46	490.4	3.80696e+07	8	4	0	16.79	274	2954
421	>sp|P15559-2|NQO1_HUMAN Isoform 2 of NAD(P)H dehydrogenase [quinone] 1 OS=Homo sapiens OX=9606 GN=NQO1
421	>sp|P15559-3|NQO1_HUMAN Isoform 3 of NAD(P)H dehydrogenase [quinone] 1 OS=Homo sapiens OX=9606 GN=NQO1
422	>sp|P21281|VATB2_HUMAN V-type proton ATPase subunit B, brain isoform OS=Homo sapiens OX=9606 GN=ATP6V1B2 PE=1 SV=3	10.76	5.42	465.2	3.03495e+07	7	5	0	13.31	511	3322
423	>sp|Q13148|TADBP_HUMAN TAR DNA-binding protein 43 OS=Homo sapiens OX=9606 GN=TARDBP PE=1 SV=1	10.72	5.08	565.5	2.50885e+07	6	3	0	8.45	414	6113
423	>sp|Q13148-4|TADBP_HUMAN Isoform 2 of TAR DNA-binding protein 43 OS=Homo sapiens OX=9606 GN=TARDBP
424	>sp|P30084|ECHM_HUMAN Enoyl-CoA hydratase, mitochondrial OS=Homo sapiens OX=9606 GN=ECHS1 PE=1 SV=4	10.71	5.5	557	4.4859e+07	17	5	0	19.66	290	3758
425	>sp|P02794|FRIH_HUMAN Ferritin heavy chain OS=Homo sapiens OX=9606 GN=FTH1 PE=1 SV=2	10.7	5.1	494.4	2.84437e+07	6	3	0	18.58	183	2094
426	>sp|P45974|UBP5_HUMAN Ubiquitin carboxyl-terminal hydrolase 5 OS=Homo sapiens OX=9606 GN=USP5 PE=1 SV=2	10.7	3.14	466.9	3.10591e+07	13	7	0	8.51	858	4328
426	>sp|P45974-2|UBP5_HUMAN Isoform Short of Ubiquitin carboxyl-terminal hydrolase 5 OS=Homo sapiens OX=9606 GN=USP5
427	>sp|Q04695|K1C17_HUMAN Keratin, type I cytoskeletal 17 OS=Homo sapiens OX=9606 GN=KRT17 PE=1 SV=2	10.64	3.24	481.2	3.17037e+07	13	7	1	16.44	432	5733
428	>sp|P61313|RL15_HUMAN 60S ribosomal protein L15 OS=Homo sapiens OX=9606 GN=RPL15 PE=1 SV=2	10.63	3.97	539	127288326	14	6	0	23.53	204	5190
429	>sp|P84098|RL19_HUMAN 60S ribosomal protein L19 OS=Homo sapiens OX=9606 GN=RPL19 PE=1 SV=1	10.57	8.26	639.2	2.07188e+07	6	4	1	17.35	196	5471
430	>sp|Q12931|TRAP1_HUMAN Heat shock protein 75 kDa, mitochondrial OS=Homo sapiens OX=9606 GN=TRAP1 PE=1 SV=3	10.57	9.06	679.9	2.43803e+07	5	3	0	4.97	704	6042
430	>sp|Q12931-2|TRAP1_HUMAN Isoform 2 of Heat shock protein 75 kDa, mitochondrial OS=Homo sapiens OX=9606 GN=TRAP1
431	>sp|P02766|TTHY_HUMAN Transthyretin OS=Homo sapiens OX=9606 GN=TTR PE=1 SV=1	10.53	10.14	712.5	12634866	6	2	0	9.52	147	2082
432	>sp|P05387|RLA2_HUMAN 60S acidic ribosomal protein P2 OS=Homo sapiens OX=9606 GN=RPLP2 PE=1 SV=1	10.53	6.53	617.7	1.00047e+07	5	2	0	39.13	115	2233
433	>sp|P27348|1433T_HUMAN 14-3-3 protein theta OS=Homo sapiens OX=9606 GN=YWHAQ PE=1 SV=1	10.47	9.87	724.8	1.5837e+07	5	3	0	11.43	245	3616
434	>sp|P07954|FUMH_HUMAN Fumarate hydratase, mitochondrial OS=Homo sapiens OX=9606 GN=FH PE=1 SV=3	10.45	4.81	583.8	2.26999e+07	8	6	2	13.33	510	2364
434	>sp|P07954-2|FUMH_HUMAN Isoform Cytoplasmic of Fumarate hydratase, mitochondrial OS=Homo sapiens OX=9606 GN=FH
435	>sp|P27824|CALX_HUMAN Calnexin OS=Homo sapiens OX=9606 GN=CANX PE=1 SV=2	10.45	2.29	503	6.45435e+07	21	8	1	11.66	592	3638
435	>sp|P27824-2|CALX_HUMAN Isoform 2 of Calnexin OS=Homo sapiens OX=9606 GN=CANX
435	>sp|P27824-3|CALX_HUMAN Isoform 3 of Calnexin OS=Homo sapiens OX=9606 GN=CANX
436	>sp|P49189|AL9A1_HUMAN 4-trimethylaminobutyraldehyde dehydrogenase OS=Homo sapiens OX=9606 GN=ALDH9A1 PE=1 SV=3	10.44	3.64	486.1	3.40977e+07	8	5	0	8.7	494	4492
436	>sp|P49189-3|AL9A1_HUMAN Isoform 3 of 4-trimethylaminobutyraldehyde dehydrogenase OS=Homo sapiens OX=9606 GN=ALDH9A1
437	>sp|Q14108|SCRB2_HUMAN Lysosome membrane protein 2 OS=Homo sapiens OX=9606 GN=SCARB2 PE=1 SV=2	10.42	4.49	582.7	4.21345e+07	12	6	0	10.46	478	6423
437	>sp|Q14108-2|SCRB2_HUMAN Isoform 2 of Lysosome membrane protein 2 OS=Homo sapiens OX=9606 GN=SCARB2
438	>sp|Q86X29|LSR_HUMAN Lipolysis-stimulated lipoprotein receptor OS=Homo sapiens OX=9606 GN=LSR PE=1 SV=4	10.33	10.24	717.4	7.50211e+06	3	2	0	3.39	649	8811
438	>sp|Q86X29-3|LSR_HUMAN Isoform 3 of Lipolysis-stimulated lipoprotein receptor OS=Homo sapiens OX=9606 GN=LSR
438	>sp|Q86X29-4|LSR_HUMAN Isoform 4 of Lipolysis-stimulated lipoprotein receptor OS=Homo sapiens OX=9606 GN=LSR
438	>sp|Q86X29-5|LSR_HUMAN Isoform 5 of Lipolysis-stimulated lipoprotein receptor OS=Homo sapiens OX=9606 GN=LSR
438	>sp|Q86X29-6|LSR_HUMAN Isoform 6 of Lipolysis-stimulated lipoprotein receptor OS=Homo sapiens OX=9606 GN=LSR
439	>sp|Q8NFV4|ABHDB_HUMAN Protein ABHD11 OS=Homo sapiens OX=9606 GN=ABHD11 PE=1 SV=1	10.26	7.14	594.6	2.77699e+07	7	3	0	9.84	315	9711
440	>sp|P55854|SUMO3_HUMAN Small ubiquitin-related modifier 3 OS=Homo sapiens OX=9606 GN=SUMO3 PE=1 SV=2	10.23	9.01	692	4.18044e+07	12	2	0	17.48	103	4985
440	>sp|P61956|SUMO2_HUMAN Small ubiquitin-related modifier 2 OS=Homo sapiens OX=9606 GN=SUMO2 PE=1 SV=3
440	>sp|P55854-2|SUMO3_HUMAN Isoform 2 of Small ubiquitin-related modifier 3 OS=Homo sapiens OX=9606 GN=SUMO3
440	>sp|P61956-2|SUMO2_HUMAN Isoform 2 of Small ubiquitin-related modifier 2 OS=Homo sapiens OX=9606 GN=SUMO2
441	>sp|Q9UHL4|DPP2_HUMAN Dipeptidyl peptidase 2 OS=Homo sapiens OX=9606 GN=DPP7 PE=1 SV=3	10.19	3.61	501.7	2.50098e+07	6	4	0	10.77	492	13846
442	>sp|P25786|PSA1_HUMAN Proteasome subunit alpha type-1 OS=Homo sapiens OX=9606 GN=PSMA1 PE=1 SV=1	10.18	5.21	439.8	5.23053e+07	7	4	0	13.69	263	3558
442	>sp|P25786-2|PSA1_HUMAN Isoform Long of Proteasome subunit alpha type-1 OS=Homo sapiens OX=9606 GN=PSMA1
443	>sp|Q15717|ELAV1_HUMAN ELAV-like protein 1 OS=Homo sapiens OX=9606 GN=ELAVL1 PE=1 SV=2	10.17	10.14	714.3	5.89262e+06	4	1	0	3.99	326	6864
443	>sp|Q15717-2|ELAV1_HUMAN Isoform 2 of ELAV-like protein 1 OS=Homo sapiens OX=9606 GN=ELAVL1
444	>sp|P19971|TYPH_HUMAN Thymidine phosphorylase OS=Homo sapiens OX=9606 GN=TYMP PE=1 SV=2	10.16	4.58	486.3	1.40972e+07	6	4	1	11	482	3240
445	>sp|P61088|UBE2N_HUMAN Ubiquitin-conjugating enzyme E2 N OS=Homo sapiens OX=9606 GN=UBE2N PE=1 SV=1	10.16	8.18	611	2.09951e+07	4	2	0	19.74	152	5171
445	>sp|Q5JXB2|UE2NL_HUMAN Putative ubiquitin-conjugating enzyme E2 N-like OS=Homo sapiens OX=9606 GN=UBE2NL PE=1 SV=1
446	>sp|Q16629|SRSF7_HUMAN Serine/arginine-rich splicing factor 7 OS=Homo sapiens OX=9606 GN=SRSF7 PE=1 SV=1	10.15	8.18	616.8	3.13066e+07	6	4	0	20.17	238	6999
446	>sp|Q16629-2|SRSF7_HUMAN Isoform 2 of Serine/arginine-rich splicing factor 7 OS=Homo sapiens OX=9606 GN=SRSF7
446	>sp|Q16629-3|SRSF7_HUMAN Isoform 3 of Serine/arginine-rich splicing factor 7 OS=Homo sapiens OX=9606 GN=SRSF7
446	>sp|Q16629-4|SRSF7_HUMAN Isoform 4 of Serine/arginine-rich splicing factor 7 OS=Homo sapiens OX=9606 GN=SRSF7
447	>sp|P21397|AOFA_HUMAN Amine oxidase [flavin-containing] A OS=Homo sapiens OX=9606 GN=MAOA PE=1 SV=1	10.09	3.13	546.9	6.53379e+07	13	8	1	11.57	527	3328
448	>sp|P48444|COPD_HUMAN Coatomer subunit delta OS=Homo sapiens OX=9606 GN=ARCN1 PE=1 SV=1	10.09	3.45	436.8	3.36045e+07	11	5	0	11.15	511	4439
449	>sp|P23381|SYWC_HUMAN Tryptophan--tRNA ligase, cytoplasmic OS=Homo sapiens OX=9606 GN=WARS1 PE=1 SV=2	10.08	3.41	497.1	1.79615e+07	13	7	1	19.32	471	3447
449	>sp|P23381-2|SYWC_HUMAN Isoform 2 of Tryptophan--tRNA ligase, cytoplasmic OS=Homo sapiens OX=9606 GN=WARS1
450	>sp|Q12905|ILF2_HUMAN Interleukin enhancer-binding factor 2 OS=Homo sapiens OX=9606 GN=ILF2 PE=1 SV=2	10.01	5.41	423	26028955	9	3	0	9.49	390	6033
451	>sp|Q9BS26|ERP44_HUMAN Endoplasmic reticulum resident protein 44 OS=Homo sapiens OX=9606 GN=ERP44 PE=1 SV=1	9.98	6.06	600.5	4.51254e+07	9	4	0	8.13	406	11659
452	>sp|Q9H910|JUPI2_HUMAN Jupiter microtubule associated homolog 2 OS=Homo sapiens OX=9606 GN=JPT2 PE=1 SV=1	9.94	8.65	665.4	7.99571e+06	4	2	0	14.74	190	12596
452	>sp|Q9H910-2|JUPI2_HUMAN Isoform 2 of Jupiter microtubule associated homolog 2 OS=Homo sapiens OX=9606 GN=JPT2
452	>sp|Q9H910-3|JUPI2_HUMAN Isoform 3 of Jupiter microtubule associated homolog 2 OS=Homo sapiens OX=9606 GN=JPT2
453	>sp|P17844|DDX5_HUMAN Probable ATP-dependent RNA helicase DDX5 OS=Homo sapiens OX=9606 GN=DDX5 PE=1 SV=1	9.93	2.62	464.8	5.21323e+07	11	6	0	10.75	614	3140
454	>sp|P08559|ODPA_HUMAN Pyruvate dehydrogenase E1 component subunit alpha, somatic form, mitochondrial OS=Homo sapiens OX=9606 GN=PDHA1 PE=1 SV=3	9.93	3.44	502.4	5.47518e+07	11	7	1	15.64	390	2408
454	>sp|P08559-2|ODPA_HUMAN Isoform 2 of Pyruvate dehydrogenase E1 component subunit alpha, somatic form, mitochondrial OS=Homo sapiens OX=9606 GN=PDHA1
454	>sp|P08559-3|ODPA_HUMAN Isoform 3 of Pyruvate dehydrogenase E1 component subunit alpha, somatic form, mitochondrial OS=Homo sapiens OX=9606 GN=PDHA1
454	>sp|P08559-4|ODPA_HUMAN Isoform 4 of Pyruvate dehydrogenase E1 component subunit alpha, somatic form, mitochondrial OS=Homo sapiens OX=9606 GN=PDHA1
455	>sp|P22570|ADRO_HUMAN NADPH:adrenodoxin oxidoreductase, mitochondrial OS=Homo sapiens OX=9606 GN=FDXR PE=1 SV=3	9.9	5.32	494.3	2.00791e+07	7	4	0	8.96	491	3402
455	>sp|P22570-3|ADRO_HUMAN Isoform 3 of NADPH:adrenodoxin oxidoreductase, mitochondrial OS=Homo sapiens OX=9606 GN=FDXR
455	>sp|P22570-4|ADRO_HUMAN Isoform 4 of NADPH:adrenodoxin oxidoreductase, mitochondrial OS=Homo sapiens OX=9606 GN=FDXR
455	>sp|P22570-5|ADRO_HUMAN Isoform 5 of NADPH:adrenodoxin oxidoreductase, mitochondrial OS=Homo sapiens OX=9606 GN=FDXR
455	>sp|P22570-7|ADRO_HUMAN Isoform 7 of NADPH:adrenodoxin oxidoreductase, mitochondrial OS=Homo sapiens OX=9606 GN=FDXR
456	>sp|Q9H299|SH3L3_HUMAN SH3 domain-binding glutamic acid-rich-like protein 3 OS=Homo sapiens OX=9606 GN=SH3BGRL3 PE=1 SV=1	9.86	3.36	531.9	9.00464e+07	10	4	1	47.31	93	17159
457	>sp|P50402|EMD_HUMAN Emerin OS=Homo sapiens OX=9606 GN=EMD PE=1 SV=1	9.8	4.93	552.8	3.07361e+07	7	4	0	18.5	254	4619
458	>sp|P80748|LV321_HUMAN Immunoglobulin lambda variable 3-21 OS=Homo sapiens OX=9606 GN=IGLV3-21 PE=1 SV=2	9.78	9.75	710	17464867	3	1	0	13.68	117	15689
458	>sp|A0A075B6K5|LV39_HUMAN Immunoglobulin lambda variable 3-9 OS=Homo sapiens OX=9606 GN=IGLV3-9 PE=3 SV=1
459	>sp|P35580|MYH10_HUMAN Myosin-10 OS=Homo sapiens OX=9606 GN=MYH10 PE=1 SV=3	9.75	5.64	496.5	2.94025e+07	11	8	0	4.81	1976	4012
459	>sp|P35580-2|MYH10_HUMAN Isoform 2 of Myosin-10 OS=Homo sapiens OX=9606 GN=MYH10
459	>sp|P35580-3|MYH10_HUMAN Isoform 3 of Myosin-10 OS=Homo sapiens OX=9606 GN=MYH10
459	>sp|P35580-4|MYH10_HUMAN Isoform 4 of Myosin-10 OS=Homo sapiens OX=9606 GN=MYH10
459	>sp|P35580-5|MYH10_HUMAN Isoform 5 of Myosin-10 OS=Homo sapiens OX=9606 GN=MYH10
460	>sp|Q13510|ASAH1_HUMAN Acid ceramidase OS=Homo sapiens OX=9606 GN=ASAH1 PE=1 SV=5	9.73	4.05	474.2	1.72284e+07	7	4	0	8.86	395	6254
460	>sp|Q13510-2|ASAH1_HUMAN Isoform 2 of Acid ceramidase OS=Homo sapiens OX=9606 GN=ASAH1
461	>sp|P23527|H2B1O_HUMAN Histone H2B type 1-O OS=Homo sapiens OX=9606 GN=H2BC17 PE=1 SV=3	9.72	2.25	532.4	1.36759e+08	18	5	0	11.9	126	3468
461	>sp|P33778|H2B1B_HUMAN Histone H2B type 1-B OS=Homo sapiens OX=9606 GN=H2BC3 PE=1 SV=2
461	>sp|Q16778|H2B2E_HUMAN Histone H2B type 2-E OS=Homo sapiens OX=9606 GN=H2BC21 PE=1 SV=3
462	>sp|P62280|RS11_HUMAN 40S ribosomal protein S11 OS=Homo sapiens OX=9606 GN=RPS11 PE=1 SV=3	9.72	7.21	628	4.6026e+07	7	3	0	18.35	158	5247
463	>sp|Q9BVC6|TM109_HUMAN Transmembrane protein 109 OS=Homo sapiens OX=9606 GN=TMEM109 PE=1 SV=1	9.71	9.01	677.8	59086782	7	2	0	7.41	243	11795
464	>sp|P11215|ITAM_HUMAN Integrin alpha-M OS=Homo sapiens OX=9606 GN=ITGAM PE=1 SV=2	9.54	6.44	647.6	16088582	6	4	1	4.43	1152	2682
464	>sp|P11215-2|ITAM_HUMAN Isoform 2 of Integrin alpha-M OS=Homo sapiens OX=9606 GN=ITGAM
465	>sp|P62750|RL23A_HUMAN 60S ribosomal protein L23a OS=Homo sapiens OX=9606 GN=RPL23A PE=1 SV=1	9.53	4.68	525.3	4.03558e+07	7	4	0	21.15	156	5274
466	>sp|P05109|S10A8_HUMAN Protein S100-A8 OS=Homo sapiens OX=9606 GN=S100A8 PE=1 SV=1	9.53	3.79	538.7	1.23545e+08	15	6	0	41.94	93	2204
467	>sp|P62266|RS23_HUMAN 40S ribosomal protein S23 OS=Homo sapiens OX=9606 GN=RPS23 PE=1 SV=3	9.51	3.21	533.3	1.08067e+08	14	6	0	30.77	143	5243
468	>sp|Q9UQ35|SRRM2_HUMAN Serine/arginine repetitive matrix protein 2 OS=Homo sapiens OX=9606 GN=SRRM2 PE=1 SV=2	9.5	8.1	612.6	2.40367e+07	4	3	0	1.45	2752	14327
469	>sp|Q6PCB0|VWA1_HUMAN von Willebrand factor A domain-containing protein 1 OS=Homo sapiens OX=9606 GN=VWA1 PE=1 SV=1	9.49	7.2	599.8	2.33792e+07	5	3	0	7.64	445	8004
470	>sp|P35606|COPB2_HUMAN Coatomer subunit beta' OS=Homo sapiens OX=9606 GN=COPB2 PE=1 SV=2	9.48	5.66	554.5	2.63171e+07	8	5	0	4.08	906	4014
470	>sp|P35606-2|COPB2_HUMAN Isoform 2 of Coatomer subunit beta' OS=Homo sapiens OX=9606 GN=COPB2
471	>sp|P24821|TENA_HUMAN Tenascin OS=Homo sapiens OX=9606 GN=TNC PE=1 SV=3	9.4	2.05	508	4.49669e+07	13	8	0	3.45	2201	3519
471	>sp|P24821-3|TENA_HUMAN Isoform 3 of Tenascin OS=Homo sapiens OX=9606 GN=TNC
472	>sp|Q30154|DRB5_HUMAN HLA class II histocompatibility antigen, DR beta 5 chain OS=Homo sapiens OX=9606 GN=HLA-DRB5 PE=1 SV=1	9.38	5.87	551.2	30805532	7	3	0	10.15	266	7158
473	>sp|Q9UIJ7|KAD3_HUMAN GTP:AMP phosphotransferase AK3, mitochondrial OS=Homo sapiens OX=9606 GN=AK3 PE=1 SV=4	9.37	7.2	597.8	1.15273e+07	4	2	0	11.01	227	13907
473	>sp|Q9UIJ7-2|KAD3_HUMAN Isoform 2 of GTP:AMP phosphotransferase AK3, mitochondrial OS=Homo sapiens OX=9606 GN=AK3
473	>sp|Q9UIJ7-3|KAD3_HUMAN Isoform 3 of GTP:AMP phosphotransferase AK3, mitochondrial OS=Homo sapiens OX=9606 GN=AK3
474	>sp|P06748|NPM_HUMAN Nucleophosmin OS=Homo sapiens OX=9606 GN=NPM1 PE=1 SV=2	9.37	3.76	472.5	85590524	15	7	0	15.65	294	2291
474	>sp|P06748-3|NPM_HUMAN Isoform 3 of Nucleophosmin OS=Homo sapiens OX=9606 GN=NPM1
475	>sp|P00915|CAH1_HUMAN Carbonic anhydrase 1 OS=Homo sapiens OX=9606 GN=CA1 PE=1 SV=2	9.32	7.2	590.3	13251679	5	2	0	9.58	261	1917
476	>sp|P01833|PIGR_HUMAN Polymeric immunoglobulin receptor OS=Homo sapiens OX=9606 GN=PIGR PE=1 SV=4	9.3	5.97	554.4	5.65577e+07	11	6	0	5.5	764	2020
477	>sp|P13073|COX41_HUMAN Cytochrome c oxidase subunit 4 isoform 1, mitochondrial OS=Homo sapiens OX=9606 GN=COX4I1 PE=1 SV=1	9.25	7.27	634.3	1.74208e+07	3	2	0	14.2	169	2797
478	>sp|O43813|LANC1_HUMAN Glutathione S-transferase LANCL1 OS=Homo sapiens OX=9606 GN=LANCL1 PE=1 SV=1	9.24	7.98	625.6	9.24765e+06	4	2	0	5.76	399	930
479	>sp|Q6IAA8|LTOR1_HUMAN Ragulator complex protein LAMTOR1 OS=Homo sapiens OX=9606 GN=LAMTOR1 PE=1 SV=2	9.23	9.14	679.5	2.8e+06	6	1	0	8.07	161	7844
480	>sp|Q5TEC6|H37_HUMAN Histone H3-7 OS=Homo sapiens OX=9606 GN=H3-7 PE=1 SV=1	9.21	5.48	675.3	6.34164e+08	14	2	0	10.29	136	16004
481	>sp|Q14165|MLEC_HUMAN Malectin OS=Homo sapiens OX=9606 GN=MLEC PE=1 SV=1	9.2	5.11	464.7	2.28211e+07	8	4	1	13.36	292	6455
482	>sp|P17213|BPI_HUMAN Bactericidal permeability-increasing protein OS=Homo sapiens OX=9606 GN=BPI PE=1 SV=4	9.17	5.93	541.4	1.00766e+07	5	3	1	8.62	487	3106
483	>sp|O14737|PDCD5_HUMAN Programmed cell death protein 5 OS=Homo sapiens OX=9606 GN=PDCD5 PE=1 SV=3	9.15	9.1	675.1	3.01404e+06	4	1	0	10.4	125	426
483	>sp|O14737-2|PDCD5_HUMAN Isoform 2 of Programmed cell death protein 5 OS=Homo sapiens OX=9606 GN=PDCD5
484	>sp|Q04941|PLP2_HUMAN Proteolipid protein 2 OS=Homo sapiens OX=9606 GN=PLP2 PE=1 SV=1	9.15	9.14	680.4	8256441	2	1	0	8.55	152	5753
485	>sp|Q8NBS9|TXND5_HUMAN Thioredoxin domain-containing protein 5 OS=Homo sapiens OX=9606 GN=TXNDC5 PE=1 SV=2	9.09	2.93	553.3	7.14163e+07	10	6	0	11.11	432	9556
485	>sp|Q8NBS9-2|TXND5_HUMAN Isoform 2 of Thioredoxin domain-containing protein 5 OS=Homo sapiens OX=9606 GN=TXNDC5
486	>sp|O94832|MYO1D_HUMAN Unconventional myosin-Id OS=Homo sapiens OX=9606 GN=MYO1D PE=1 SV=2	9.07	3.07	468.3	4.94876e+07	14	8	0	6.76	1006	1539
487	>sp|Q9NQC3|RTN4_HUMAN Reticulon-4 OS=Homo sapiens OX=9606 GN=RTN4 PE=1 SV=2	9.04	8.1	646.5	5.57704e+07	11	4	1	5.03	1192	12939
488	>sp|P30041|PRDX6_HUMAN Peroxiredoxin-6 OS=Homo sapiens OX=9606 GN=PRDX6 PE=1 SV=3	9.01	3.12	505.6	24481675	13	5	1	19.2	224	3750
489	>sp|Q12906-7|ILF3_HUMAN Isoform 7 of Interleukin enhancer-binding factor 3 OS=Homo sapiens OX=9606 GN=ILF3	8.95	3.49	417.8	4.46134e+07	9	6	1	8.13	898	19466
490	>sp|P42704|LPPRC_HUMAN Leucine-rich PPR motif-containing protein, mitochondrial OS=Homo sapiens OX=9606 GN=LRPPRC PE=1 SV=3	8.91	2.59	402.3	3.74636e+07	13	8	1	4.81	1394	4249
491	>sp|Q14974|IMB1_HUMAN Importin subunit beta-1 OS=Homo sapiens OX=9606 GN=KPNB1 PE=1 SV=2	8.9	3.45	547.8	19648535	8	5	1	6.05	876	6655
492	>sp|P62851|RS25_HUMAN 40S ribosomal protein S25 OS=Homo sapiens OX=9606 GN=RPS25 PE=1 SV=1	8.88	6.37	650.7	2.60461e+07	6	3	0	24.8	125	5286
493	>sp|P22105|TENX_HUMAN Tenascin-X OS=Homo sapiens OX=9606 GN=TNXB PE=1 SV=5	8.84	3.74	520.1	3.61009e+07	13	10	1	2.87	4244	3379
493	>sp|P22105-1|TENX_HUMAN Isoform 3 of Tenascin-X OS=Homo sapiens OX=9606 GN=TNXB
493	>sp|P22105-4|TENX_HUMAN Isoform 5 of Tenascin-X OS=Homo sapiens OX=9606 GN=TNXB
494	>sp|P46777|RL5_HUMAN 60S ribosomal protein L5 OS=Homo sapiens OX=9606 GN=RPL5 PE=1 SV=3	8.83	4.36	531.7	1.24182e+08	17	11	0	26.94	297	4362
495	>sp|Q92804|RBP56_HUMAN TATA-binding protein-associated factor 2N OS=Homo sapiens OX=9606 GN=TAF15 PE=1 SV=1	8.83	4.41	500.8	2.25177e+07	10	6	0	8.45	592	10378
495	>sp|Q92804-2|RBP56_HUMAN Isoform Short of TATA-binding protein-associated factor 2N OS=Homo sapiens OX=9606 GN=TAF15
496	>sp|Q86VP6|CAND1_HUMAN Cullin-associated NEDD8-dissociated protein 1 OS=Homo sapiens OX=9606 GN=CAND1 PE=1 SV=2	8.83	5.54	461.5	2.20192e+07	6	4	0	3.82	1230	8758
496	>sp|Q86VP6-2|CAND1_HUMAN Isoform 2 of Cullin-associated NEDD8-dissociated protein 1 OS=Homo sapiens OX=9606 GN=CAND1
497	>sp|P46776|RL27A_HUMAN 60S ribosomal protein L27a OS=Homo sapiens OX=9606 GN=RPL27A PE=1 SV=2	8.81	4.27	534.5	6.52591e+07	11	5	0	24.32	148	4361
498	>sp|Q16822|PCKGM_HUMAN Phosphoenolpyruvate carboxykinase [GTP], mitochondrial OS=Homo sapiens OX=9606 GN=PCK2 PE=1 SV=4	8.77	6.4	620.2	2.12009e+07	11	6	1	12.19	640	7055
499	>sp|P48047|ATPO_HUMAN ATP synthase subunit O, mitochondrial OS=Homo sapiens OX=9606 GN=ATP5PO PE=1 SV=1	8.75	8.1	618.6	4.41618e+07	7	3	0	15.49	213	4407
500	>sp|P01889|HLAB_HUMAN HLA class I histocompatibility antigen, B alpha chain OS=Homo sapiens OX=9606 GN=HLA-B PE=1 SV=3	8.75	4.67	468.9	3.01222e+07	5	3	0	9.39	362	2033
501	>sp|P29536|LMOD1_HUMAN Leiomodin-1 OS=Homo sapiens OX=9606 GN=LMOD1 PE=1 SV=3	8.71	2.31	379.5	3.19089e+07	15	7	1	10.17	600	3733
501	>sp|P29536-2|LMOD1_HUMAN Isoform 2 of Leiomodin-1 OS=Homo sapiens OX=9606 GN=LMOD1
502	>sp|P35555|FBN1_HUMAN Fibrillin-1 OS=Homo sapiens OX=9606 GN=FBN1 PE=1 SV=4	8.7	3.15	532.6	2.42223e+08	12	5	0	1.46	2871	4004
503	>sp|P47756|CAPZB_HUMAN F-actin-capping protein subunit beta OS=Homo sapiens OX=9606 GN=CAPZB PE=1 SV=5	8.62	3.2	549.3	5.895e+07	11	6	2	20.22	272	4383
504	>sp|P61457|PHS_HUMAN Pterin-4-alpha-carbinolamine dehydratase OS=Homo sapiens OX=9606 GN=PCBD1 PE=1 SV=2	8.62	5.79	511.7	3.15125e+07	5	4	0	29.81	104	5196
505	>sp|P30040|ERP29_HUMAN Endoplasmic reticulum resident protein 29 OS=Homo sapiens OX=9606 GN=ERP29 PE=1 SV=4	8.62	7.2	595.4	3.13838e+07	11	3	0	11.49	261	3749
506	>sp|P04080|CYTB_HUMAN Cystatin-B OS=Homo sapiens OX=9606 GN=CSTB PE=1 SV=2	8.58	6.54	585.8	1.60094e+07	4	2	0	19.39	98	2130
507	>sp|Q9BZZ5|API5_HUMAN Apoptosis inhibitor 5 OS=Homo sapiens OX=9606 GN=API5 PE=1 SV=3	8.56	4.66	565.8	9.28207e+06	5	3	0	4.77	524	12089
507	>sp|Q9BZZ5-2|API5_HUMAN Isoform 2 of Apoptosis inhibitor 5 OS=Homo sapiens OX=9606 GN=API5
507	>sp|Q9BZZ5-1|API5_HUMAN Isoform 1 of Apoptosis inhibitor 5 OS=Homo sapiens OX=9606 GN=API5
507	>sp|Q9BZZ5-3|API5_HUMAN Isoform 3 of Apoptosis inhibitor 5 OS=Homo sapiens OX=9606 GN=API5
507	>sp|Q9BZZ5-5|API5_HUMAN Isoform 5 of Apoptosis inhibitor 5 OS=Homo sapiens OX=9606 GN=API5
508	>sp|P52943|CRIP2_HUMAN Cysteine-rich protein 2 OS=Homo sapiens OX=9606 GN=CRIP2 PE=1 SV=1	8.55	5.91	547.6	4.87302e+07	9	6	0	21.15	208	19124
509	>sp|P31040|SDHA_HUMAN Succinate dehydrogenase [ubiquinone] flavoprotein subunit, mitochondrial OS=Homo sapiens OX=9606 GN=SDHA PE=1 SV=2	8.54	3.5	573.5	4.11904e+07	13	7	1	9.79	664	3812
509	>sp|P31040-2|SDHA_HUMAN Isoform 2 of Succinate dehydrogenase [ubiquinone] flavoprotein subunit, mitochondrial OS=Homo sapiens OX=9606 GN=SDHA
510	>sp|P46459|NSF_HUMAN Vesicle-fusing ATPase OS=Homo sapiens OX=9606 GN=NSF PE=1 SV=3	8.53	3.99	464.9	9.15629e+06	7	4	0	6.99	744	4352
511	>sp|P01033|TIMP1_HUMAN Metalloproteinase inhibitor 1 OS=Homo sapiens OX=9606 GN=TIMP1 PE=1 SV=1	8.52	8.52	652.9	5.47753e+06	2	1	0	5.8	207	1929
512	>sp|P08236|BGLR_HUMAN Beta-glucuronidase OS=Homo sapiens OX=9606 GN=GUSB PE=1 SV=2	8.49	4.37	518.6	6.42027e+07	11	7	0	7.68	651	2389
513	>sp|Q9UGM3|DMBT1_HUMAN Deleted in malignant brain tumors 1 protein OS=Homo sapiens OX=9606 GN=DMBT1 PE=1 SV=2	8.47	8.68	690.7	6.96115e+06	3	1	0	1.74	2413	13785
513	>sp|Q9UGM3-2|DMBT1_HUMAN Isoform 2 of Deleted in malignant brain tumors 1 protein OS=Homo sapiens OX=9606 GN=DMBT1
513	>sp|Q9UGM3-3|DMBT1_HUMAN Isoform 3 of Deleted in malignant brain tumors 1 protein OS=Homo sapiens OX=9606 GN=DMBT1
513	>sp|Q9UGM3-7|DMBT1_HUMAN Isoform 7 of Deleted in malignant brain tumors 1 protein OS=Homo sapiens OX=9606 GN=DMBT1
514	>sp|P30044|PRDX5_HUMAN Peroxiredoxin-5, mitochondrial OS=Homo sapiens OX=9606 GN=PRDX5 PE=1 SV=4	8.47	5.84	532.9	3.10008e+07	9	3	1	12.62	214	3752
514	>sp|P30044-2|PRDX5_HUMAN Isoform Cytoplasmic+peroxisomal of Peroxiredoxin-5, mitochondrial OS=Homo sapiens OX=9606 GN=PRDX5
515	>sp|P28331|NDUS1_HUMAN NADH-ubiquinone oxidoreductase 75 kDa subunit, mitochondrial OS=Homo sapiens OX=9606 GN=NDUFS1 PE=1 SV=3	8.44	4.95	576.8	6.09811e+06	8	4	1	6.33	727	3669
515	>sp|P28331-2|NDUS1_HUMAN Isoform 2 of NADH-ubiquinone oxidoreductase 75 kDa subunit, mitochondrial OS=Homo sapiens OX=9606 GN=NDUFS1
515	>sp|P28331-3|NDUS1_HUMAN Isoform 3 of NADH-ubiquinone oxidoreductase 75 kDa subunit, mitochondrial OS=Homo sapiens OX=9606 GN=NDUFS1
515	>sp|P28331-4|NDUS1_HUMAN Isoform 4 of NADH-ubiquinone oxidoreductase 75 kDa subunit, mitochondrial OS=Homo sapiens OX=9606 GN=NDUFS1
515	>sp|P28331-5|NDUS1_HUMAN Isoform 5 of NADH-ubiquinone oxidoreductase 75 kDa subunit, mitochondrial OS=Homo sapiens OX=9606 GN=NDUFS1
516	>sp|Q96QK1|VPS35_HUMAN Vacuolar protein sorting-associated protein 35 OS=Homo sapiens OX=9606 GN=VPS35 PE=1 SV=2	8.43	6.2	571.4	1.23963e+07	4	2	0	3.27	796	11251
517	>sp|Q92597|NDRG1_HUMAN Protein NDRG1 OS=Homo sapiens OX=9606 GN=NDRG1 PE=1 SV=1	8.39	7.87	648.5	2.49594e+07	5	2	1	7.61	394	10305
518	>sp|Q01844|EWS_HUMAN RNA-binding protein EWS OS=Homo sapiens OX=9606 GN=EWSR1 PE=1 SV=1	8.35	8.16	620.1	1.1357e+07	4	3	1	3.51	656	5596
518	>sp|Q01844-2|EWS_HUMAN Isoform EWS-B of RNA-binding protein EWS OS=Homo sapiens OX=9606 GN=EWSR1
518	>sp|Q01844-3|EWS_HUMAN Isoform 3 of RNA-binding protein EWS OS=Homo sapiens OX=9606 GN=EWSR1
518	>sp|Q01844-5|EWS_HUMAN Isoform 5 of RNA-binding protein EWS OS=Homo sapiens OX=9606 GN=EWSR1
518	>sp|Q01844-6|EWS_HUMAN Isoform 6 of RNA-binding protein EWS OS=Homo sapiens OX=9606 GN=EWSR1
519	>sp|P14317|HCLS1_HUMAN Hematopoietic lineage cell-specific protein OS=Homo sapiens OX=9606 GN=HCLS1 PE=1 SV=3	8.34	4.97	392.2	7.78671e+06	6	4	1	11.32	486	2873
520	>sp|P39687|AN32A_HUMAN Acidic leucine-rich nuclear phosphoprotein 32 family member A OS=Homo sapiens OX=9606 GN=ANP32A PE=1 SV=1	8.31	2.68	433.1	55181294	12	8	0	18.88	249	4120
521	>sp|P19367|HXK1_HUMAN Hexokinase-1 OS=Homo sapiens OX=9606 GN=HK1 PE=1 SV=3	8.31	3.26	509.8	3.94201e+07	10	6	0	5.56	917	3207
521	>sp|P19367-2|HXK1_HUMAN Isoform 2 of Hexokinase-1 OS=Homo sapiens OX=9606 GN=HK1
521	>sp|P19367-3|HXK1_HUMAN Isoform 3 of Hexokinase-1 OS=Homo sapiens OX=9606 GN=HK1
521	>sp|P19367-4|HXK1_HUMAN Isoform 4 of Hexokinase-1 OS=Homo sapiens OX=9606 GN=HK1
522	>sp|Q02543|RL18A_HUMAN 60S ribosomal protein L18a OS=Homo sapiens OX=9606 GN=RPL18A PE=1 SV=2	8.29	3.32	554	3.24968e+07	8	3	1	13.64	176	5639
523	>sp|Q14767|LTBP2_HUMAN Latent-transforming growth factor beta-binding protein 2 OS=Homo sapiens OX=9606 GN=LTBP2 PE=1 SV=3	8.28	4.49	538.9	2.81088e+07	6	4	0	2.2	1821	6594
524	>sp|P62136|PP1A_HUMAN Serine/threonine-protein phosphatase PP1-alpha catalytic subunit OS=Homo sapiens OX=9606 GN=PPP1CA PE=1 SV=1	8.23	5.8	493.7	1.9636e+07	4	2	0	8.79	330	5231
525	>sp|P00966|ASSY_HUMAN Argininosuccinate synthase OS=Homo sapiens OX=9606 GN=ASS1 PE=1 SV=2	8.21	3.51	416.6	8.74626e+07	12	4	0	8.25	412	1919
526	>sp|P18077|RL35A_HUMAN 60S ribosomal protein L35a OS=Homo sapiens OX=9606 GN=RPL35A PE=1 SV=2	8.19	2.96	560.1	5.08498e+07	14	5	0	39.09	110	3156
527	>sp|P43490|NAMPT_HUMAN Nicotinamide phosphoribosyltransferase OS=Homo sapiens OX=9606 GN=NAMPT PE=1 SV=1	8.18	5.88	413.5	19152155	7	4	0	9.37	491	4305
528	>sp|P05388|RLA0_HUMAN 60S acidic ribosomal protein P0 OS=Homo sapiens OX=9606 GN=RPLP0 PE=1 SV=1	8.17	6.14	696.4	3.23803e+07	6	3	1	8.52	317	2234
528	>sp|Q8NHW5|RLA0L_HUMAN 60S acidic ribosomal protein P0-like OS=Homo sapiens OX=9606 GN=RPLP0P6 PE=5 SV=1
528	>sp|P05388-2|RLA0_HUMAN Isoform 2 of 60S acidic ribosomal protein P0 OS=Homo sapiens OX=9606 GN=RPLP0
529	>sp|P61604|CH10_HUMAN 10 kDa heat shock protein, mitochondrial OS=Homo sapiens OX=9606 GN=HSPE1 PE=1 SV=2	8.16	2.31	426.9	8.34017e+07	16	7	1	48.04	102	5202
530	>sp|Q9NRR5|UBQL4_HUMAN Ubiquilin-4 OS=Homo sapiens OX=9606 GN=UBQLN4 PE=1 SV=2	8.14	8.18	632	1.19732e+07	2	1	0	2.83	601	13063
531	>sp|O75367|H2AY_HUMAN Core histone macro-H2A.1 OS=Homo sapiens OX=9606 GN=MACROH2A1 PE=1 SV=5	8.14	6.44	526.9	1.45073e+07	5	3	0	11.38	369	1290
531	>sp|O75367-1|H2AY_HUMAN Isoform 2 of Core histone macro-H2A.1 OS=Homo sapiens OX=9606 GN=MACROH2A1
531	>sp|O75367-3|H2AY_HUMAN Isoform 3 of Core histone macro-H2A.1 OS=Homo sapiens OX=9606 GN=MACROH2A1
532	>sp|Q13418|ILK_HUMAN Integrin-linked protein kinase OS=Homo sapiens OX=9606 GN=ILK PE=1 SV=2	8.12	4.98	447.2	2.80024e+07	6	4	1	8.41	452	6206
533	>sp|P41091|IF2G_HUMAN Eukaryotic translation initiation factor 2 subunit 3 OS=Homo sapiens OX=9606 GN=EIF2S3 PE=1 SV=3	8.11	2.51	434.8	2.1728e+07	9	5	0	12.29	472	4165
534	>sp|Q9UHV9|PFD2_HUMAN Prefoldin subunit 2 OS=Homo sapiens OX=9606 GN=PFDN2 PE=1 SV=1	8.11	8.1	616.8	1.97965e+06	2	1	0	9.09	154	13862
535	>sp|P31949|S10AB_HUMAN Protein S100-A11 OS=Homo sapiens OX=9606 GN=S100A11 PE=1 SV=2	8.1	2.55	507.7	1.15948e+08	16	5	0	32.38	105	3860
536	>sp|Q15019|SEPT2_HUMAN Septin-2 OS=Homo sapiens OX=9606 GN=SEPTIN2 PE=1 SV=1	8.1	5.27	382.8	3.31095e+07	9	6	0	16.62	361	6691
536	>sp|Q15019-2|SEPT2_HUMAN Isoform 2 of Septin-2 OS=Homo sapiens OX=9606 GN=SEPTIN2
537	>sp|Q01518|CAP1_HUMAN Adenylyl cyclase-associated protein 1 OS=Homo sapiens OX=9606 GN=CAP1 PE=1 SV=5	8.07	2.55	383.1	1.06822e+08	18	9	4	16.42	475	5572
537	>sp|Q01518-2|CAP1_HUMAN Isoform 2 of Adenylyl cyclase-associated protein 1 OS=Homo sapiens OX=9606 GN=CAP1
538	>sp|P46779|RL28_HUMAN 60S ribosomal protein L28 OS=Homo sapiens OX=9606 GN=RPL28 PE=1 SV=3	8.04	3.16	471.7	65669701	11	5	1	35.04	137	4364
539	>sp|P78417|GSTO1_HUMAN Glutathione S-transferase omega-1 OS=Homo sapiens OX=9606 GN=GSTO1 PE=1 SV=2	8.03	8.01	664.8	1.34169e+07	3	1	0	5.81	241	5402
539	>sp|P78417-2|GSTO1_HUMAN Isoform 2 of Glutathione S-transferase omega-1 OS=Homo sapiens OX=9606 GN=GSTO1
540	>sp|P08603|CFAH_HUMAN Complement factor H OS=Homo sapiens OX=9606 GN=CFH PE=1 SV=4	8.03	2.66	506	2.96294e+07	8	5	1	3.82	1231	2419
541	>sp|P31153|METK2_HUMAN S-adenosylmethionine synthase isoform type-2 OS=Homo sapiens OX=9606 GN=MAT2A PE=1 SV=1	8.01	3.67	462.3	2.20617e+07	8	5	0	14.68	395	3817
542	>sp|P49257|LMAN1_HUMAN Protein ERGIC-53 OS=Homo sapiens OX=9606 GN=LMAN1 PE=1 SV=2	8	2.81	442.1	4.94196e+07	9	6	0	9.02	510	4498
543	>sp|Q14247|SRC8_HUMAN Src substrate cortactin OS=Homo sapiens OX=9606 GN=CTTN PE=1 SV=2	8	1.99	429.8	8.19484e+07	17	10	0	17.09	550	6484
544	>sp|P51452|DUS3_HUMAN Dual specificity protein phosphatase 3 OS=Homo sapiens OX=9606 GN=DUSP3 PE=1 SV=1	7.98	7.98	619.8	3418097	2	1	0	6.49	185	4680
544	>sp|P51452-2|DUS3_HUMAN Isoform 2 of Dual specificity protein phosphatase 3 OS=Homo sapiens OX=9606 GN=DUSP3
545	>sp|P62910|RL32_HUMAN 60S ribosomal protein L32 OS=Homo sapiens OX=9606 GN=RPL32 PE=1 SV=2	7.97	2.99	422.4	5.46971e+07	10	6	1	40	135	5298
546	>sp|P24752|THIL_HUMAN Acetyl-CoA acetyltransferase, mitochondrial OS=Homo sapiens OX=9606 GN=ACAT1 PE=1 SV=1	7.97	5.6	500.5	9.57816e+06	4	2	0	6.79	427	3518
547	>sp|P50991|TCPD_HUMAN T-complex protein 1 subunit delta OS=Homo sapiens OX=9606 GN=CCT4 PE=1 SV=4	7.95	3.7	444.5	7.89107e+07	18	8	0	13.91	539	4655
547	>sp|P50991-2|TCPD_HUMAN Isoform 2 of T-complex protein 1 subunit delta OS=Homo sapiens OX=9606 GN=CCT4
548	>sp|P0C0S5|H2AZ_HUMAN Histone H2A.Z OS=Homo sapiens OX=9606 GN=H2AZ1 PE=1 SV=2	7.94	3.59	504.3	5.75886e+07	9	3	0	28.12	128	2521
548	>sp|Q71UI9|H2AV_HUMAN Histone H2A.V OS=Homo sapiens OX=9606 GN=H2AZ2 PE=1 SV=3
549	>sp|P29350|PTN6_HUMAN Tyrosine-protein phosphatase non-receptor type 6 OS=Homo sapiens OX=9606 GN=PTPN6 PE=1 SV=1	7.92	3.94	480.1	4.75888e+06	7	3	0	5.88	595	3715
549	>sp|P29350-3|PTN6_HUMAN Isoform 2 of Tyrosine-protein phosphatase non-receptor type 6 OS=Homo sapiens OX=9606 GN=PTPN6
549	>sp|P29350-4|PTN6_HUMAN Isoform 4 of Tyrosine-protein phosphatase non-receptor type 6 OS=Homo sapiens OX=9606 GN=PTPN6
550	>sp|P30048|PRDX3_HUMAN Thioredoxin-dependent peroxide reductase, mitochondrial OS=Homo sapiens OX=9606 GN=PRDX3 PE=1 SV=3	7.89	2.57	549.5	8.48427e+07	10	5	0	16.02	256	3755
550	>sp|P30048-2|PRDX3_HUMAN Isoform 2 of Thioredoxin-dependent peroxide reductase, mitochondrial OS=Homo sapiens OX=9606 GN=PRDX3
551	>sp|Q13162|PRDX4_HUMAN Peroxiredoxin-4 OS=Homo sapiens OX=9606 GN=PRDX4 PE=1 SV=1	7.82	2.72	509.2	24980620	10	4	0	14.02	271	6119
552	>sp|Q9Y6H1|CHCH2_HUMAN Coiled-coil-helix-coiled-coil-helix domain-containing protein 2 OS=Homo sapiens OX=9606 GN=CHCHD2 PE=1 SV=1	7.81	7.81	642.4	1.06256e+07	2	1	0	18.54	151	14829
552	>sp|Q5T1J5|CHCH9_HUMAN Putative coiled-coil-helix-coiled-coil-helix domain-containing protein CHCHD2P9, mitochondrial OS=Homo sapiens OX=9606 GN=CHCHD2P9 PE=5 SV=1
553	>sp|P62314|SMD1_HUMAN Small nuclear ribonucleoprotein Sm D1 OS=Homo sapiens OX=9606 GN=SNRPD1 PE=1 SV=1	7.79	5.76	528.6	1.93128e+07	4	2	0	10.92	119	5253
554	>sp|P34897|GLYM_HUMAN Serine hydroxymethyltransferase, mitochondrial OS=Homo sapiens OX=9606 GN=SHMT2 PE=1 SV=3	7.75	2.35	432.5	3.10476e+07	11	7	3	9.92	504	3932
554	>sp|P34897-3|GLYM_HUMAN Isoform 3 of Serine hydroxymethyltransferase, mitochondrial OS=Homo sapiens OX=9606 GN=SHMT2
555	>sp|Q96KP4|CNDP2_HUMAN Cytosolic non-specific dipeptidase OS=Homo sapiens OX=9606 GN=CNDP2 PE=1 SV=2	7.75	2.98	477.4	24890867	9	6	0	14.95	475	11018
556	>sp|P38919|IF4A3_HUMAN Eukaryotic initiation factor 4A-III OS=Homo sapiens OX=9606 GN=EIF4A3 PE=1 SV=4	7.72	5.42	470.4	1.6127e+07	5	3	0	9.73	411	4110
557	>sp|Q04837|SSBP_HUMAN Single-stranded DNA-binding protein, mitochondrial OS=Homo sapiens OX=9606 GN=SSBP1 PE=1 SV=1	7.72	4.73	473.5	4.58392e+07	5	3	0	20.95	148	5746
558	>sp|O00479|HMGN4_HUMAN High mobility group nucleosome-binding domain-containing protein 4 OS=Homo sapiens OX=9606 GN=HMGN4 PE=1 SV=3	7.71	3.21	394.1	2.04967e+07	5	3	0	33.33	90	18095
559	>sp|P09493-9|TPM1_HUMAN Isoform 9 of Tropomyosin alpha-1 chain OS=Homo sapiens OX=9606 GN=TPM1	7.69	6.49	617.5	2.00671e+07	5	3	0	6.69	284	18561
560	>sp|Q07507|DERM_HUMAN Dermatopontin OS=Homo sapiens OX=9606 GN=DPT PE=1 SV=2	7.68	4.75	507.4	7.85421e+07	6	3	0	9.45	201	15736
561	>sp|Q9Y3Z3|SAMH1_HUMAN Deoxynucleoside triphosphate triphosphohydrolase SAMHD1 OS=Homo sapiens OX=9606 GN=SAMHD1 PE=1 SV=2	7.62	3.09	436.8	5.54896e+07	18	6	0	9.9	626	14597
561	>sp|Q9Y3Z3-4|SAMH1_HUMAN Isoform 4 of Deoxynucleoside triphosphate triphosphohydrolase SAMHD1 OS=Homo sapiens OX=9606 GN=SAMHD1
562	>sp|P51571|SSRD_HUMAN Translocon-associated protein subunit delta OS=Homo sapiens OX=9606 GN=SSR4 PE=1 SV=1	7.61	4.07	492.5	1.6562e+07	8	3	0	12.72	173	4690
563	>sp|Q14498|RBM39_HUMAN RNA-binding protein 39 OS=Homo sapiens OX=9606 GN=RBM39 PE=1 SV=2	7.59	4.1	525.6	1.29465e+07	11	5	1	11.32	530	6518
563	>sp|Q14498-3|RBM39_HUMAN Isoform 3 of RNA-binding protein 39 OS=Homo sapiens OX=9606 GN=RBM39
563	>sp|Q14498-2|RBM39_HUMAN Isoform 2 of RNA-binding protein 39 OS=Homo sapiens OX=9606 GN=RBM39
564	>sp|P28066|PSA5_HUMAN Proteasome subunit alpha type-5 OS=Homo sapiens OX=9606 GN=PSMA5 PE=1 SV=3	7.58	2.58	499	3.17808e+07	8	5	1	19.5	241	3648
565	>sp|Q16181|SEPT7_HUMAN Septin-7 OS=Homo sapiens OX=9606 GN=SEPTIN7 PE=1 SV=2	7.57	4.39	588.5	4.48026e+07	7	4	0	8.7	437	6929
565	>sp|Q16181-2|SEPT7_HUMAN Isoform 2 of Septin-7 OS=Homo sapiens OX=9606 GN=SEPTIN7
566	>sp|P33176|KINH_HUMAN Kinesin-1 heavy chain OS=Homo sapiens OX=9606 GN=KIF5B PE=1 SV=1	7.57	5.64	453.4	1.0966e+07	4	2	0	2.7	963	3907
567	>sp|Q9Y3I0|RTCB_HUMAN RNA-splicing ligase RtcB homolog OS=Homo sapiens OX=9606 GN=RTCB PE=1 SV=1	7.56	5.71	500.6	5.17822e+06	3	2	0	4.36	505	14573
568	>sp|Q8TCJ2|STT3B_HUMAN Dolichyl-diphosphooligosaccharide--protein glycosyltransferase subunit STT3B OS=Homo sapiens OX=9606 GN=STT3B PE=1 SV=1	7.54	5.71	516.7	1.01814e+07	4	2	1	2.54	826	9874
569	>sp|Q9UJS0|S2513_HUMAN Electrogenic aspartate/glutamate antiporter SLC25A13, mitochondrial OS=Homo sapiens OX=9606 GN=SLC25A13 PE=1 SV=2	7.51	3.21	522.7	8.49379e+06	10	4	0	8.59	675	13950
569	>sp|Q9UJS0-2|S2513_HUMAN Isoform 2 of Electrogenic aspartate/glutamate antiporter SLC25A13, mitochondrial OS=Homo sapiens OX=9606 GN=SLC25A13
570	>sp|P61981|1433G_HUMAN 14-3-3 protein gamma OS=Homo sapiens OX=9606 GN=YWHAG PE=1 SV=2	7.49	3.67	509.8	3.8611e+07	3	3	0	10.12	247	5225
571	>sp|O95782|AP2A1_HUMAN AP-2 complex subunit alpha-1 OS=Homo sapiens OX=9606 GN=AP2A1 PE=1 SV=3	7.47	2.58	484.3	1.90525e+07	8	5	1	4.4	977	1783
571	>sp|O95782-2|AP2A1_HUMAN Isoform B of AP-2 complex subunit alpha-1 OS=Homo sapiens OX=9606 GN=AP2A1
572	>sp|Q9H9B4|SFXN1_HUMAN Sideroflexin-1 OS=Homo sapiens OX=9606 GN=SFXN1 PE=1 SV=4	7.43	5.05	555.5	9.79744e+06	4	2	0	7.45	322	12609
573	>sp|Q99805|TM9S2_HUMAN Transmembrane 9 superfamily member 2 OS=Homo sapiens OX=9606 GN=TM9SF2 PE=1 SV=1	7.37	4.45	499.9	4849412	4	2	0	2.11	663	17018
574	>sp|O75489|NDUS3_HUMAN NADH dehydrogenase [ubiquinone] iron-sulfur protein 3, mitochondrial OS=Homo sapiens OX=9606 GN=NDUFS3 PE=1 SV=1	7.37	6.1	563.5	6652037	6	2	0	9.85	264	1336
575	>sp|P17987|TCPA_HUMAN T-complex protein 1 subunit alpha OS=Homo sapiens OX=9606 GN=TCP1 PE=1 SV=1	7.3	3.38	501.1	50740092	11	4	1	6.65	556	3150
576	>sp|P43243|MATR3_HUMAN Matrin-3 OS=Homo sapiens OX=9606 GN=MATR3 PE=1 SV=2	7.3	2.43	479.1	8.24688e+07	16	7	0	11.1	847	4280
577	>sp|Q9BS40|LXN_HUMAN Latexin OS=Homo sapiens OX=9606 GN=LXN PE=1 SV=2	7.29	5.25	432.3	8.32235e+06	4	2	0	12.16	222	11661
578	>sp|Q8N1G4|LRC47_HUMAN Leucine-rich repeat-containing protein 47 OS=Homo sapiens OX=9606 GN=LRRC47 PE=1 SV=1	7.26	4.78	568.8	1.05941e+07	5	3	0	6.69	583	16494
579	>sp|Q07954|LRP1_HUMAN Prolow-density lipoprotein receptor-related protein 1 OS=Homo sapiens OX=9606 GN=LRP1 PE=1 SV=2	7.25	5.68	529.7	1.7537e+07	8	6	0	1.63	4544	5854
580	>sp|P10768|ESTD_HUMAN S-formylglutathione hydrolase OS=Homo sapiens OX=9606 GN=ESD PE=1 SV=2	7.23	4.2	484.9	2.1277e+07	5	3	0	15.25	282	2653
581	>sp|P08754|GNAI3_HUMAN Guanine nucleotide-binding protein G(i) subunit alpha-3 OS=Homo sapiens OX=9606 GN=GNAI3 PE=1 SV=3	7.21	5.64	445.6	10216622	5	3	1	8.19	354	2436
582	>sp|Q9HDC9|APMAP_HUMAN Adipocyte plasma membrane-associated protein OS=Homo sapiens OX=9606 GN=APMAP PE=1 SV=2	7.21	2.84	502	1.7172e+07	4	3	0	8.41	416	12817
582	>sp|Q9HDC9-2|APMAP_HUMAN Isoform 2 of Adipocyte plasma membrane-associated protein OS=Homo sapiens OX=9606 GN=APMAP
583	>sp|P61586|RHOA_HUMAN Transforming protein RhoA OS=Homo sapiens OX=9606 GN=RHOA PE=1 SV=1	7.2	2.43	465.4	7.11105e+07	12	5	2	9.33	193	5198
584	>sp|O00299|CLIC1_HUMAN Chloride intracellular channel protein 1 OS=Homo sapiens OX=9606 GN=CLIC1 PE=1 SV=4	7.19	5.92	599.3	7.08903e+06	3	2	0	9.54	241	252
585	>sp|Q5T440|CAF17_HUMAN Putative transferase CAF17, mitochondrial OS=Homo sapiens OX=9606 GN=IBA57 PE=1 SV=1	7.19	7.2	592.2	4.64712e+06	2	1	0	4.21	356	7543
586	>sp|Q9H4G0|E41L1_HUMAN Band 4.1-like protein 1 OS=Homo sapiens OX=9606 GN=EPB41L1 PE=1 SV=2	7.17	7.24	582.9	6.35816e+06	2	1	0	1.7	881	12442
586	>sp|Q9H4G0-2|E41L1_HUMAN Isoform 2 of Band 4.1-like protein 1 OS=Homo sapiens OX=9606 GN=EPB41L1
586	>sp|Q9H4G0-3|E41L1_HUMAN Isoform 3 of Band 4.1-like protein 1 OS=Homo sapiens OX=9606 GN=EPB41L1
586	>sp|Q9H4G0-4|E41L1_HUMAN Isoform 4 of Band 4.1-like protein 1 OS=Homo sapiens OX=9606 GN=EPB41L1
587	>sp|Q16658|FSCN1_HUMAN Fascin OS=Homo sapiens OX=9606 GN=FSCN1 PE=1 SV=3	7.16	5.35	495.6	3.52779e+07	6	4	0	8.92	493	7015
588	>sp|P04114|APOB_HUMAN Apolipoprotein B-100 OS=Homo sapiens OX=9606 GN=APOB PE=1 SV=2	7.15	4.36	437.6	2.29471e+07	10	5	0	1.27	4563	2134
589	>sp|O14950|ML12B_HUMAN Myosin regulatory light chain 12B OS=Homo sapiens OX=9606 GN=MYL12B PE=1 SV=2	7.14	3.8	538.5	7.3227e+06	4	2	0	12.21	172	498
589	>sp|P19105|ML12A_HUMAN Myosin regulatory light chain 12A OS=Homo sapiens OX=9606 GN=MYL12A PE=1 SV=2
590	>sp|Q9Y678|COPG1_HUMAN Coatomer subunit gamma-1 OS=Homo sapiens OX=9606 GN=COPG1 PE=1 SV=1	7.11	5.53	427.1	1.75979e+07	5	4	0	5.15	874	14794
591	>sp|P02786|TFR1_HUMAN Transferrin receptor protein 1 OS=Homo sapiens OX=9606 GN=TFRC PE=1 SV=2	7.11	5.84	557.7	1.3336e+07	6	2	0	2.5	760	2089
592	>sp|P11766|ADHX_HUMAN Alcohol dehydrogenase class-3 OS=Homo sapiens OX=9606 GN=ADH5 PE=1 SV=4	7.03	2.37	368.6	3.67532e+07	8	4	1	10.16	374	2738
593	>sp|P30153|2AAA_HUMAN Serine/threonine-protein phosphatase 2A 65 kDa regulatory subunit A alpha isoform OS=Homo sapiens OX=9606 GN=PPP2R1A PE=1 SV=4	7.02	5.5	402.5	1.22078e+07	6	5	1	9.68	589	3762
594	>sp|P62328|TYB4_HUMAN Thymosin beta-4 OS=Homo sapiens OX=9606 GN=TMSB4X PE=1 SV=2	6.99	5.78	583.4	2.45439e+07	4	3	0	40.91	44	5257
595	>sp|P00568|KAD1_HUMAN Adenylate kinase isoenzyme 1 OS=Homo sapiens OX=9606 GN=AK1 PE=1 SV=3	6.99	5.33	465.5	1.82359e+07	6	5	0	20.1	194	1900
596	>sp|P31942|HNRH3_HUMAN Heterogeneous nuclear ribonucleoprotein H3 OS=Homo sapiens OX=9606 GN=HNRNPH3 PE=1 SV=2	6.98	2.86	552.1	1.8561e+07	6	3	1	10.12	346	3854
596	>sp|P31942-2|HNRH3_HUMAN Isoform 2 of Heterogeneous nuclear ribonucleoprotein H3 OS=Homo sapiens OX=9606 GN=HNRNPH3
596	>sp|P31942-3|HNRH3_HUMAN Isoform 3 of Heterogeneous nuclear ribonucleoprotein H3 OS=Homo sapiens OX=9606 GN=HNRNPH3
597	>sp|P49721|PSB2_HUMAN Proteasome subunit beta type-2 OS=Homo sapiens OX=9606 GN=PSMB2 PE=1 SV=1	6.91	6.24	562	7.97176e+06	5	2	0	15.92	201	4547
598	>sp|P07108|ACBP_HUMAN Acyl-CoA-binding protein OS=Homo sapiens OX=9606 GN=DBI PE=1 SV=2	6.89	4.8	432.1	1.4552e+07	5	3	1	41.38	87	2304
598	>sp|P07108-2|ACBP_HUMAN Isoform 2 of Acyl-CoA-binding protein OS=Homo sapiens OX=9606 GN=DBI
598	>sp|P07108-3|ACBP_HUMAN Isoform 3 of Acyl-CoA-binding protein OS=Homo sapiens OX=9606 GN=DBI
598	>sp|P07108-4|ACBP_HUMAN Isoform 4 of Acyl-CoA-binding protein OS=Homo sapiens OX=9606 GN=DBI
598	>sp|P07108-5|ACBP_HUMAN Isoform 5 of Acyl-CoA-binding protein OS=Homo sapiens OX=9606 GN=DBI
599	>sp|P20674|COX5A_HUMAN Cytochrome c oxidase subunit 5A, mitochondrial OS=Homo sapiens OX=9606 GN=COX5A PE=1 SV=2	6.89	5.68	470.2	9.26898e+06	4	2	1	10	150	3281
600	>sp|Q9Y3U8|RL36_HUMAN 60S ribosomal protein L36 OS=Homo sapiens OX=9606 GN=RPL36 PE=1 SV=3	6.86	5.49	599.7	2.488e+07	6	4	2	24.76	105	14593
601	>sp|P00734|THRB_HUMAN Prothrombin OS=Homo sapiens OX=9606 GN=F2 PE=1 SV=2	6.85	4.72	552.8	2.43478e+07	6	3	0	6.91	622	1902
602	>sp|Q14BN4|SLMAP_HUMAN Sarcolemmal membrane-associated protein OS=Homo sapiens OX=9606 GN=SLMAP PE=1 SV=1	6.85	4.45	536.9	1.33345e+07	5	4	0	4.83	828	6667
602	>sp|Q14BN4-2|SLMAP_HUMAN Isoform 2 of Sarcolemmal membrane-associated protein OS=Homo sapiens OX=9606 GN=SLMAP
602	>sp|Q14BN4-3|SLMAP_HUMAN Isoform 3 of Sarcolemmal membrane-associated protein OS=Homo sapiens OX=9606 GN=SLMAP
603	>sp|Q92900|RENT1_HUMAN Regulator of nonsense transcripts 1 OS=Homo sapiens OX=9606 GN=UPF1 PE=1 SV=2	6.8	2.64	356.8	1.07408e+07	6	4	0	5.31	1129	10420
603	>sp|Q92900-2|RENT1_HUMAN Isoform 2 of Regulator of nonsense transcripts 1 OS=Homo sapiens OX=9606 GN=UPF1
604	>sp|P49207|RL34_HUMAN 60S ribosomal protein L34 OS=Homo sapiens OX=9606 GN=RPL34 PE=1 SV=3	6.8	2.63	513.5	5.18124e+07	8	3	0	15.38	117	4494
605	>sp|O15400|STX7_HUMAN Syntaxin-7 OS=Homo sapiens OX=9606 GN=STX7 PE=1 SV=4	6.78	5.48	533.3	3.43783e+07	6	5	0	21.07	261	647
605	>sp|O15400-2|STX7_HUMAN Isoform 2 of Syntaxin-7 OS=Homo sapiens OX=9606 GN=STX7
606	>sp|P29590|PML_HUMAN Protein PML OS=Homo sapiens OX=9606 GN=PML PE=1 SV=3	6.77	2.73	510.5	1.79979e+07	8	4	0	4.42	882	3735
606	>sp|P29590-11|PML_HUMAN Isoform PML-11 of Protein PML OS=Homo sapiens OX=9606 GN=PML
607	>sp|O95865|DDAH2_HUMAN N(G),N(G)-dimethylarginine dimethylaminohydrolase 2 OS=Homo sapiens OX=9606 GN=DDAH2 PE=1 SV=1	6.75	5.84	386.8	5.11741e+06	2	2	0	13.68	285	1811
608	>sp|Q7Z406-2|MYH14_HUMAN Isoform 2 of Myosin-14 OS=Homo sapiens OX=9606 GN=MYH14	6.74	2.8	349.2	6.7682e+07	13	9	0	5.11	2036	30950
608	>sp|Q7Z406-6|MYH14_HUMAN Isoform 6 of Myosin-14 OS=Homo sapiens OX=9606 GN=MYH14
609	>sp|O60568|PLOD3_HUMAN Multifunctional procollagen lysine hydroxylase and glycosyltransferase LH3 OS=Homo sapiens OX=9606 GN=PLOD3 PE=1 SV=1	6.71	2.32	437.9	14749077	7	5	0	9.21	738	1064
610	>sp|P28838|AMPL_HUMAN Cytosol aminopeptidase OS=Homo sapiens OX=9606 GN=LAP3 PE=1 SV=3	6.71	2.16	357.7	3.58161e+07	8	5	0	10.02	519	3692
611	>sp|P99999|CYC_HUMAN Cytochrome c OS=Homo sapiens OX=9606 GN=CYCS PE=1 SV=2	6.69	4.66	562.3	8.13091e+06	3	2	0	21.9	105	5506
612	>sp|P50895|BCAM_HUMAN Basal cell adhesion molecule OS=Homo sapiens OX=9606 GN=BCAM PE=1 SV=2	6.63	3.63	555.4	1.47022e+07	6	3	0	4.78	628	4651
613	>sp|Q92945|FUBP2_HUMAN Far upstream element-binding protein 2 OS=Homo sapiens OX=9606 GN=KHSRP PE=1 SV=4	6.59	3.43	520.2	1.25398e+07	4	3	0	4.92	711	10437
614	>sp|Q7Z7G0|TARSH_HUMAN Target of Nesh-SH3 OS=Homo sapiens OX=9606 GN=ABI3BP PE=1 SV=2	6.59	4.67	490.4	1.18215e+07	3	2	0	2.53	1068	8606
614	>sp|Q7Z7G0-2|TARSH_HUMAN Isoform 2 of Target of Nesh-SH3 OS=Homo sapiens OX=9606 GN=ABI3BP
614	>sp|Q7Z7G0-3|TARSH_HUMAN Isoform 3 of Target of Nesh-SH3 OS=Homo sapiens OX=9606 GN=ABI3BP
614	>sp|Q7Z7G0-4|TARSH_HUMAN Isoform 4 of Target of Nesh-SH3 OS=Homo sapiens OX=9606 GN=ABI3BP
615	>sp|O94979|SC31A_HUMAN Protein transport protein Sec31A OS=Homo sapiens OX=9606 GN=SEC31A PE=1 SV=3	6.56	3.93	533.8	8.09171e+06	5	3	0	2.54	1220	1583
615	>sp|O94979-10|SC31A_HUMAN Isoform 10 of Protein transport protein Sec31A OS=Homo sapiens OX=9606 GN=SEC31A
615	>sp|O94979-2|SC31A_HUMAN Isoform 2 of Protein transport protein Sec31A OS=Homo sapiens OX=9606 GN=SEC31A
615	>sp|O94979-3|SC31A_HUMAN Isoform 3 of Protein transport protein Sec31A OS=Homo sapiens OX=9606 GN=SEC31A
615	>sp|O94979-4|SC31A_HUMAN Isoform 4 of Protein transport protein Sec31A OS=Homo sapiens OX=9606 GN=SEC31A
615	>sp|O94979-6|SC31A_HUMAN Isoform 6 of Protein transport protein Sec31A OS=Homo sapiens OX=9606 GN=SEC31A
615	>sp|O94979-7|SC31A_HUMAN Isoform 7 of Protein transport protein Sec31A OS=Homo sapiens OX=9606 GN=SEC31A
615	>sp|O94979-8|SC31A_HUMAN Isoform 8 of Protein transport protein Sec31A OS=Homo sapiens OX=9606 GN=SEC31A
615	>sp|O94979-9|SC31A_HUMAN Isoform 9 of Protein transport protein Sec31A OS=Homo sapiens OX=9606 GN=SEC31A
616	>sp|P02763|A1AG1_HUMAN Alpha-1-acid glycoprotein 1 OS=Homo sapiens OX=9606 GN=ORM1 PE=1 SV=2	6.51	3.33	386.9	3.82727e+07	10	3	1	15.92	201	2080
617	>sp|O43172|PRP4_HUMAN U4/U6 small nuclear ribonucleoprotein Prp4 OS=Homo sapiens OX=9606 GN=PRPF4 PE=1 SV=2	6.5	3.98	400.6	1.91049e+06	3	2	0	3.26	522	712
617	>sp|O43172-2|PRP4_HUMAN Isoform 2 of U4/U6 small nuclear ribonucleoprotein Prp4 OS=Homo sapiens OX=9606 GN=PRPF4
618	>sp|Q9Y5B9|SP16H_HUMAN FACT complex subunit SPT16 OS=Homo sapiens OX=9606 GN=SUPT16H PE=1 SV=1	6.5	3.48	391.5	4.47219e+06	4	2	0	3.53	1047	14692
619	>sp|O60749|SNX2_HUMAN Sorting nexin-2 OS=Homo sapiens OX=9606 GN=SNX2 PE=1 SV=2	6.49	2.41	536.9	2.39665e+07	7	5	1	9.25	519	1133
620	>sp|P12724|ECP_HUMAN Eosinophil cationic protein OS=Homo sapiens OX=9606 GN=RNASE3 PE=1 SV=2	6.46	5.85	501.6	2.30201e+07	4	2	0	13.75	160	2779
621	>sp|P25788|PSA3_HUMAN Proteasome subunit alpha type-3 OS=Homo sapiens OX=9606 GN=PSMA3 PE=1 SV=2	6.45	4.82	534.8	1.93954e+07	8	2	0	5.49	255	3560
621	>sp|P25788-2|PSA3_HUMAN Isoform 2 of Proteasome subunit alpha type-3 OS=Homo sapiens OX=9606 GN=PSMA3
622	>sp|O43491|E41L2_HUMAN Band 4.1-like protein 2 OS=Homo sapiens OX=9606 GN=EPB41L2 PE=1 SV=1	6.44	5.87	502.6	8.14379e+06	4	3	0	4.98	1005	795
622	>sp|O43491-4|E41L2_HUMAN Isoform 4 of Band 4.1-like protein 2 OS=Homo sapiens OX=9606 GN=EPB41L2
623	>sp|P09467|F16P1_HUMAN Fructose-1,6-bisphosphatase 1 OS=Homo sapiens OX=9606 GN=FBP1 PE=1 SV=5	6.38	4.4	406.8	1.70373e+06	3	2	0	7.69	338	2477
624	>sp|P51858|HDGF_HUMAN Hepatoma-derived growth factor OS=Homo sapiens OX=9606 GN=HDGF PE=1 SV=1	6.34	2.49	444.9	2.53216e+07	7	4	1	12.5	240	4749
625	>sp|Q03135|CAV1_HUMAN Caveolin-1 OS=Homo sapiens OX=9606 GN=CAV1 PE=1 SV=4	6.31	2.74	500.1	3.90411e+07	6	4	0	22.47	178	5702
626	>sp|P13861|KAP2_HUMAN cAMP-dependent protein kinase type II-alpha regulatory subunit OS=Homo sapiens OX=9606 GN=PRKAR2A PE=1 SV=2	6.3	4.23	380.4	2.10862e+07	5	3	0	7.43	404	2850
626	>sp|P13861-2|KAP2_HUMAN Isoform 2 of cAMP-dependent protein kinase type II-alpha regulatory subunit OS=Homo sapiens OX=9606 GN=PRKAR2A
627	>sp|P36955|PEDF_HUMAN Pigment epithelium-derived factor OS=Homo sapiens OX=9606 GN=SERPINF1 PE=1 SV=4	6.26	3.94	441.4	4.57252e+06	5	3	0	8.37	418	4076
628	>sp|O15173|PGRC2_HUMAN Membrane-associated progesterone receptor component 2 OS=Homo sapiens OX=9606 GN=PGRMC2 PE=1 SV=1	6.25	3.95	513.6	1.29564e+07	5	2	0	12.11	223	574
628	>sp|O15173-2|PGRC2_HUMAN Isoform 2 of Membrane-associated progesterone receptor component 2 OS=Homo sapiens OX=9606 GN=PGRMC2
629	>sp|P83731|RL24_HUMAN 60S ribosomal protein L24 OS=Homo sapiens OX=9606 GN=RPL24 PE=1 SV=1	6.25	3.62	519.3	4.43533e+07	13	5	1	29.94	157	5461
630	>sp|Q9BWM7|SFXN3_HUMAN Sideroflexin-3 OS=Homo sapiens OX=9606 GN=SFXN3 PE=1 SV=3	6.23	3.39	481.3	5.45836e+06	7	4	1	13.08	321	11846
631	>sp|P01591|IGJ_HUMAN Immunoglobulin J chain OS=Homo sapiens OX=9606 GN=JCHAIN PE=1 SV=4	6.16	6.16	580	4775712	2	1	0	7.55	159	1987
632	>sp|P16278|BGAL_HUMAN Beta-galactosidase OS=Homo sapiens OX=9606 GN=GLB1 PE=1 SV=2	6.15	5.91	525.3	1.50533e+07	3	2	0	3.69	677	3053
632	>sp|P16278-2|BGAL_HUMAN Isoform 2 of Beta-galactosidase OS=Homo sapiens OX=9606 GN=GLB1
632	>sp|P16278-3|BGAL_HUMAN Isoform 3 of Beta-galactosidase OS=Homo sapiens OX=9606 GN=GLB1
633	>sp|Q9Y6W5|WASF2_HUMAN Actin-binding protein WASF2 OS=Homo sapiens OX=9606 GN=WASF2 PE=1 SV=3	6.13	6.14	572	2.18573e+06	3	1	0	2.61	498	14876
634	>sp|Q16698|DECR_HUMAN 2,4-dienoyl-CoA reductase [(3E)-enoyl-CoA-producing], mitochondrial OS=Homo sapiens OX=9606 GN=DECR1 PE=1 SV=1	6.13	4.75	382.9	1.67587e+07	5	3	0	13.13	335	7029
634	>sp|Q16698-2|DECR_HUMAN Isoform 2 of 2,4-dienoyl-CoA reductase [(3E)-enoyl-CoA-producing], mitochondrial OS=Homo sapiens OX=9606 GN=DECR1
635	>sp|Q9UII2|ATIF1_HUMAN ATPase inhibitor, mitochondrial OS=Homo sapiens OX=9606 GN=ATP5IF1 PE=1 SV=1	6.1	2.27	550.2	4.47306e+07	8	4	0	25.47	106	13903
636	>sp|O14818|PSA7_HUMAN Proteasome subunit alpha type-7 OS=Homo sapiens OX=9606 GN=PSMA7 PE=1 SV=1	6.07	3.87	416.9	1.79447e+07	5	3	0	14.52	248	459
637	>sp|P25398|RS12_HUMAN 40S ribosomal protein S12 OS=Homo sapiens OX=9606 GN=RPS12 PE=1 SV=3	6.07	3.79	429	9.37676e+06	4	2	0	13.64	132	3549
638	>sp|P13489|RINI_HUMAN Ribonuclease inhibitor OS=Homo sapiens OX=9606 GN=RNH1 PE=1 SV=2	6.04	3.12	505.8	33216805	6	4	0	7.16	461	2809
639	>sp|P53992|SC24C_HUMAN Protein transport protein Sec24C OS=Homo sapiens OX=9606 GN=SEC24C PE=1 SV=3	6.02	5.97	518.9	4.60603e+06	3	2	0	3.02	1094	4861
640	>sp|P60981|DEST_HUMAN Destrin OS=Homo sapiens OX=9606 GN=DSTN PE=1 SV=3	6.02	5.98	584.8	1.71e+07	4	1	0	6.67	165	5158
640	>sp|P60981-2|DEST_HUMAN Isoform 2 of Destrin OS=Homo sapiens OX=9606 GN=DSTN
641	>sp|O75531|BAF_HUMAN Barrier-to-autointegration factor OS=Homo sapiens OX=9606 GN=BANF1 PE=1 SV=1	6.02	5.97	485.1	3.56977e+06	4	1	1	26.97	89	1348
642	>sp|Q9UQ80|PA2G4_HUMAN Proliferation-associated protein 2G4 OS=Homo sapiens OX=9606 GN=PA2G4 PE=1 SV=3	6	2.76	430.3	4.81704e+07	9	4	0	6.35	394	14331
642	>sp|Q9UQ80-2|PA2G4_HUMAN Isoform 2 of Proliferation-associated protein 2G4 OS=Homo sapiens OX=9606 GN=PA2G4
643	>sp|Q92530|PSMF1_HUMAN Proteasome inhibitor PI31 subunit OS=Homo sapiens OX=9606 GN=PSMF1 PE=1 SV=2	5.95	5.92	438.6	3.38e+06	4	1	0	8.49	271	10273
644	>sp|P07305|H10_HUMAN Histone H1.0 OS=Homo sapiens OX=9606 GN=H1-0 PE=1 SV=3	5.95	4.24	584.6	4.79667e+07	6	3	0	9.79	194	2317
644	>sp|P07305-2|H10_HUMAN Isoform 2 of Histone H1.0 OS=Homo sapiens OX=9606 GN=H1-0
645	>sp|P56556|NDUA6_HUMAN NADH dehydrogenase [ubiquinone] 1 alpha subcomplex subunit 6 OS=Homo sapiens OX=9606 GN=NDUFA6 PE=1 SV=4	5.92	5.93	515	3.12441e+06	1	1	0	12.5	128	5016
646	>sp|P61254|RL26_HUMAN 60S ribosomal protein L26 OS=Homo sapiens OX=9606 GN=RPL26 PE=1 SV=1	5.89	2.02	453.9	57608350	9	5	2	33.1	145	5185
647	>sp|P35637|FUS_HUMAN RNA-binding protein FUS OS=Homo sapiens OX=9606 GN=FUS PE=1 SV=1	5.88	5.87	510.9	2.70914e+06	4	1	0	3.23	526	4023
647	>sp|P35637-2|FUS_HUMAN Isoform Short of RNA-binding protein FUS OS=Homo sapiens OX=9606 GN=FUS
648	>sp|Q00325|MPCP_HUMAN Phosphate carrier protein, mitochondrial OS=Homo sapiens OX=9606 GN=SLC25A3 PE=1 SV=2	5.88	5.62	604.5	4.58515e+07	4	2	0	7.73	362	5513
648	>sp|Q00325-2|MPCP_HUMAN Isoform B of Phosphate carrier protein, mitochondrial OS=Homo sapiens OX=9606 GN=SLC25A3
649	>sp|O60506-4|HNRPQ_HUMAN Isoform 4 of Heterogeneous nuclear ribonucleoprotein Q OS=Homo sapiens OX=9606 GN=SYNCRIP	5.88	3.93	469.2	1.05415e+07	7	3	0	6.07	527	1050
649	>sp|O60506-3|HNRPQ_HUMAN Isoform 3 of Heterogeneous nuclear ribonucleoprotein Q OS=Homo sapiens OX=9606 GN=SYNCRIP
650	>sp|P11586|C1TC_HUMAN C-1-tetrahydrofolate synthase, cytoplasmic OS=Homo sapiens OX=9606 GN=MTHFD1 PE=1 SV=4	5.87	3.06	462.8	14179585	6	3	0	4.06	935	2731
651	>sp|Q9UHD8|SEPT9_HUMAN Septin-9 OS=Homo sapiens OX=9606 GN=SEPTIN9 PE=1 SV=2	5.87	2.02	439.9	49717487	11	7	0	9.56	586	13823
651	>sp|Q9UHD8-2|SEPT9_HUMAN Isoform 2 of Septin-9 OS=Homo sapiens OX=9606 GN=SEPTIN9
651	>sp|Q9UHD8-5|SEPT9_HUMAN Isoform 5 of Septin-9 OS=Homo sapiens OX=9606 GN=SEPTIN9
651	>sp|Q9UHD8-7|SEPT9_HUMAN Isoform 7 of Septin-9 OS=Homo sapiens OX=9606 GN=SEPTIN9
652	>sp|O94905|ERLN2_HUMAN Erlin-2 OS=Homo sapiens OX=9606 GN=ERLIN2 PE=1 SV=1	5.87	5.4	598.6	5.04007e+07	8	3	1	11.8	339	1561
653	>sp|P62195|PRS8_HUMAN 26S proteasome regulatory subunit 8 OS=Homo sapiens OX=9606 GN=PSMC5 PE=1 SV=1	5.85	5.87	596.9	2.68553e+06	2	1	0	3.2	406	5235
653	>sp|P62195-2|PRS8_HUMAN Isoform 2 of 26S proteasome regulatory subunit 8 OS=Homo sapiens OX=9606 GN=PSMC5
654	>sp|Q6IBS0|TWF2_HUMAN Twinfilin-2 OS=Homo sapiens OX=9606 GN=TWF2 PE=1 SV=2	5.84	5.25	430.1	7.56819e+06	3	2	0	6.59	349	7847
655	>sp|P82979|SARNP_HUMAN SAP domain-containing ribonucleoprotein OS=Homo sapiens OX=9606 GN=SARNP PE=1 SV=3	5.84	2.95	405.6	1.02351e+07	5	3	0	19.05	210	5454
656	>sp|Q86VN1|VPS36_HUMAN Vacuolar protein-sorting-associated protein 36 OS=Homo sapiens OX=9606 GN=VPS36 PE=1 SV=1	5.84	5.84	540.1	1.39157e+06	3	1	0	3.37	386	8755
656	>sp|Q86VN1-2|VPS36_HUMAN Isoform 2 of Vacuolar protein-sorting-associated protein 36 OS=Homo sapiens OX=9606 GN=VPS36
657	>sp|P56192|SYMC_HUMAN Methionine--tRNA ligase, cytoplasmic OS=Homo sapiens OX=9606 GN=MARS1 PE=1 SV=2	5.84	4.27	392.7	5.68148e+06	4	2	0	3.89	900	4998
658	>sp|O00567|NOP56_HUMAN Nucleolar protein 56 OS=Homo sapiens OX=9606 GN=NOP56 PE=1 SV=4	5.82	3	502.5	1.05764e+07	4	2	0	4.21	594	320
659	>sp|P42330|AK1C3_HUMAN Aldo-keto reductase family 1 member C3 OS=Homo sapiens OX=9606 GN=AKR1C3 PE=1 SV=4	5.82	4.56	455	3.25585e+07	9	5	1	11.76	323	4227
660	>sp|Q04637|IF4G1_HUMAN Eukaryotic translation initiation factor 4 gamma 1 OS=Homo sapiens OX=9606 GN=EIF4G1 PE=1 SV=4	5.78	3.33	367.5	1.29271e+07	6	3	0	2.94	1599	5729
660	>sp|Q04637-9|IF4G1_HUMAN Isoform 9 of Eukaryotic translation initiation factor 4 gamma 1 OS=Homo sapiens OX=9606 GN=EIF4G1
660	>sp|Q04637-3|IF4G1_HUMAN Isoform B of Eukaryotic translation initiation factor 4 gamma 1 OS=Homo sapiens OX=9606 GN=EIF4G1
660	>sp|Q04637-4|IF4G1_HUMAN Isoform C of Eukaryotic translation initiation factor 4 gamma 1 OS=Homo sapiens OX=9606 GN=EIF4G1
660	>sp|Q04637-5|IF4G1_HUMAN Isoform D of Eukaryotic translation initiation factor 4 gamma 1 OS=Homo sapiens OX=9606 GN=EIF4G1
660	>sp|Q04637-6|IF4G1_HUMAN Isoform E of Eukaryotic translation initiation factor 4 gamma 1 OS=Homo sapiens OX=9606 GN=EIF4G1
661	>sp|P13798|ACPH_HUMAN Acylamino-acid-releasing enzyme OS=Homo sapiens OX=9606 GN=APEH PE=1 SV=4	5.78	2.23	329.1	1.53492e+07	10	5	1	5.6	732	2846
662	>sp|P11413|G6PD_HUMAN Glucose-6-phosphate 1-dehydrogenase OS=Homo sapiens OX=9606 GN=G6PD PE=1 SV=4	5.78	3.05	540.6	1.34673e+07	4	3	0	5.24	515	2720
662	>sp|P11413-2|G6PD_HUMAN Isoform Long of Glucose-6-phosphate 1-dehydrogenase OS=Homo sapiens OX=9606 GN=G6PD
662	>sp|P11413-3|G6PD_HUMAN Isoform 3 of Glucose-6-phosphate 1-dehydrogenase OS=Homo sapiens OX=9606 GN=G6PD
663	>sp|Q59GN2|R39L5_HUMAN Putative 60S ribosomal protein L39-like 5 OS=Homo sapiens OX=9606 GN=RPL39P5 PE=5 SV=2	5.76	5.72	535.7	1.68255e+07	3	2	0	29.41	51	29122
664	>sp|P17858|PFKAL_HUMAN ATP-dependent 6-phosphofructokinase, liver type OS=Homo sapiens OX=9606 GN=PFKL PE=1 SV=6	5.75	2.54	398.1	13981322	5	4	0	5.77	780	3141
664	>sp|P17858-2|PFKAL_HUMAN Isoform 2 of ATP-dependent 6-phosphofructokinase, liver type OS=Homo sapiens OX=9606 GN=PFKL
665	>sp|Q02818|NUCB1_HUMAN Nucleobindin-1 OS=Homo sapiens OX=9606 GN=NUCB1 PE=1 SV=4	5.74	2.49	419.9	32305902	10	5	0	11.06	461	5654
666	>sp|P20962|PTMS_HUMAN Parathymosin OS=Homo sapiens OX=9606 GN=PTMS PE=1 SV=2	5.72	4.38	431.1	2.23189e+07	3	2	0	22.55	102	18813
667	>sp|P39023|RL3_HUMAN 60S ribosomal protein L3 OS=Homo sapiens OX=9606 GN=RPL3 PE=1 SV=2	5.71	2.01	315	9.61892e+07	12	7	2	12.16	403	4114
668	>sp|P04844|RPN2_HUMAN Dolichyl-diphosphooligosaccharide--protein glycosyltransferase subunit 2 OS=Homo sapiens OX=9606 GN=RPN2 PE=1 SV=3	5.71	2.87	320.6	2.49303e+07	6	4	1	7.13	631	2181
668	>sp|P04844-2|RPN2_HUMAN Isoform 2 of Dolichyl-diphosphooligosaccharide--protein glycosyltransferase subunit 2 OS=Homo sapiens OX=9606 GN=RPN2
669	>sp|Q9Y365|STA10_HUMAN START domain-containing protein 10 OS=Homo sapiens OX=9606 GN=STARD10 PE=1 SV=2	5.67	5.68	446.4	1.31232e+07	2	1	0	5.5	291	14531
670	>sp|Q9NYL9|TMOD3_HUMAN Tropomodulin-3 OS=Homo sapiens OX=9606 GN=TMOD3 PE=1 SV=1	5.66	5.66	445.5	5.18962e+06	3	1	0	5.68	352	22233
671	>sp|Q96AQ6|PBIP1_HUMAN Pre-B-cell leukemia transcription factor-interacting protein 1 OS=Homo sapiens OX=9606 GN=PBXIP1 PE=1 SV=1	5.64	2.79	463.7	1.12848e+07	5	3	0	4.79	731	10592
671	>sp|Q96AQ6-2|PBIP1_HUMAN Isoform 2 of Pre-B-cell leukemia transcription factor-interacting protein 1 OS=Homo sapiens OX=9606 GN=PBXIP1
671	>sp|Q96AQ6-3|PBIP1_HUMAN Isoform 3 of Pre-B-cell leukemia transcription factor-interacting protein 1 OS=Homo sapiens OX=9606 GN=PBXIP1
672	>sp|P22352|GPX3_HUMAN Glutathione peroxidase 3 OS=Homo sapiens OX=9606 GN=GPX3 PE=1 SV=2	5.64	4.99	539.7	2.25256e+07	7	3	0	10.18	226	3390
673	>sp|P84103|SRSF3_HUMAN Serine/arginine-rich splicing factor 3 OS=Homo sapiens OX=9606 GN=SRSF3 PE=1 SV=1	5.62	2.16	450.2	3.78011e+07	10	4	0	21.95	164	5472
673	>sp|P84103-2|SRSF3_HUMAN Isoform 2 of Serine/arginine-rich splicing factor 3 OS=Homo sapiens OX=9606 GN=SRSF3
674	>sp|Q9BSJ8|ESYT1_HUMAN Extended synaptotagmin-1 OS=Homo sapiens OX=9606 GN=ESYT1 PE=1 SV=1	5.61	2.74	547.5	1.05454e+07	5	3	0	3.8	1104	11676
674	>sp|Q9BSJ8-2|ESYT1_HUMAN Isoform 2 of Extended synaptotagmin-1 OS=Homo sapiens OX=9606 GN=ESYT1
675	>sp|O96019|ACL6A_HUMAN Actin-like protein 6A OS=Homo sapiens OX=9606 GN=ACTL6A PE=1 SV=1	5.6	5.02	571	5635827	3	2	0	6.53	429	1868
675	>sp|O96019-2|ACL6A_HUMAN Isoform 2 of Actin-like protein 6A OS=Homo sapiens OX=9606 GN=ACTL6A
676	>sp|P33993|MCM7_HUMAN DNA replication licensing factor MCM7 OS=Homo sapiens OX=9606 GN=MCM7 PE=1 SV=4	5.59	5.54	472.8	8.40785e+06	3	2	0	2.78	719	3925
676	>sp|P33993-3|MCM7_HUMAN Isoform 3 of DNA replication licensing factor MCM7 OS=Homo sapiens OX=9606 GN=MCM7
677	>sp|Q96RF0|SNX18_HUMAN Sorting nexin-18 OS=Homo sapiens OX=9606 GN=SNX18 PE=1 SV=2	5.54	5.6	446.8	499891	1	1	0	2.55	628	11269
677	>sp|Q96RF0-2|SNX18_HUMAN Isoform 2 of Sorting nexin-18 OS=Homo sapiens OX=9606 GN=SNX18
677	>sp|Q96RF0-3|SNX18_HUMAN Isoform 3 of Sorting nexin-18 OS=Homo sapiens OX=9606 GN=SNX18
678	>sp|P53396|ACLY_HUMAN ATP-citrate synthase OS=Homo sapiens OX=9606 GN=ACLY PE=1 SV=3	5.52	2.03	386.1	28468779	10	6	2	6.27	1101	4828
678	>sp|P53396-2|ACLY_HUMAN Isoform 2 of ATP-citrate synthase OS=Homo sapiens OX=9606 GN=ACLY
679	>sp|Q13838|DX39B_HUMAN Spliceosome RNA helicase DDX39B OS=Homo sapiens OX=9606 GN=DDX39B PE=1 SV=1	5.52	2.24	414.3	6.1097e+07	14	6	2	10.28	428	6343
679	>sp|Q13838-2|DX39B_HUMAN Isoform 2 of Spliceosome RNA helicase DDX39B OS=Homo sapiens OX=9606 GN=DDX39B
1	>sp|P12111|CO6A3_HUMAN Collagen alpha-3(VI) chain OS=Homo sapiens OX=9606 GN=COL6A3 PE=1 SV=5	134.46	10.84	881.8	7.07327e+08	301	55	4	12.34	3177	2758
1	>sp|P12111-2|CO6A3_HUMAN Isoform 2 of Collagen alpha-3(VI) chain OS=Homo sapiens OX=9606 GN=COL6A3
10	>sp|Q15149-3|PLEC_HUMAN Isoform 3 of Plectin OS=Homo sapiens OX=9606 GN=PLEC
13	>sp|P35749-2|MYH11_HUMAN Isoform 2 of Myosin-11 OS=Homo sapiens OX=9606 GN=MYH11
13	>sp|P35749-3|MYH11_HUMAN Isoform 3 of Myosin-11 OS=Homo sapiens OX=9606 GN=MYH11
16	>sp|P02751-10|FINC_HUMAN Isoform 10 of Fibronectin OS=Homo sapiens OX=9606 GN=FN1
16	>sp|P02751-13|FINC_HUMAN Isoform 13 of Fibronectin OS=Homo sapiens OX=9606 GN=FN1
16	>sp|P02751-14|FINC_HUMAN Isoform 14 of Fibronectin OS=Homo sapiens OX=9606 GN=FN1
16	>sp|P02751-5|FINC_HUMAN Isoform 5 of Fibronectin OS=Homo sapiens OX=9606 GN=FN1
16	>sp|P02751-8|FINC_HUMAN Isoform 8 of Fibronectin OS=Homo sapiens OX=9606 GN=FN1
16	>sp|P02751-9|FINC_HUMAN Isoform 9 of Fibronectin OS=Homo sapiens OX=9606 GN=FN1
21	>sp|P78527-2|PRKDC_HUMAN Isoform 2 of DNA-dependent protein kinase catalytic subunit OS=Homo sapiens OX=9606 GN=PRKDC
23	>sp|P51911-2|CNN1_HUMAN Isoform 2 of Calponin-1 OS=Homo sapiens OX=9606 GN=CNN1
24	>sp|P07900|HS90A_HUMAN Heat shock protein HSP 90-alpha OS=Homo sapiens OX=9606 GN=HSP90AA1 PE=1 SV=5	24.87	6.2	654.1	6.85334e+07	76	11	1	10.79	732	2354
28	>sp|P25705-2|ATPA_HUMAN Isoform 2 of ATP synthase subunit alpha, mitochondrial OS=Homo sapiens OX=9606 GN=ATP5F1A
28	>sp|P25705-3|ATPA_HUMAN Isoform 3 of ATP synthase subunit alpha, mitochondrial OS=Homo sapiens OX=9606 GN=ATP5F1A
32	>sp|Q13813-3|SPTN1_HUMAN Isoform 3 of Spectrin alpha chain, non-erythrocytic 1 OS=Homo sapiens OX=9606 GN=SPTAN1
50	>sp|O75369-3|FLNB_HUMAN Isoform 3 of Filamin-B OS=Homo sapiens OX=9606 GN=FLNB
50	>sp|O75369-6|FLNB_HUMAN Isoform 6 of Filamin-B OS=Homo sapiens OX=9606 GN=FLNB
53	>sp|P06396-2|GELS_HUMAN Isoform 2 of Gelsolin OS=Homo sapiens OX=9606 GN=GSN
53	>sp|P06396-3|GELS_HUMAN Isoform 3 of Gelsolin OS=Homo sapiens OX=9606 GN=GSN
53	>sp|P06396-4|GELS_HUMAN Isoform 4 of Gelsolin OS=Homo sapiens OX=9606 GN=GSN
65	>sp|Q9ULV4|COR1C_HUMAN Coronin-1C OS=Homo sapiens OX=9606 GN=CORO1C PE=1 SV=1	14.9	3.81	561.5	1.03477e+07	19	6	1	10.76	474	14161
65	>sp|Q9ULV4-3|COR1C_HUMAN Isoform 3 of Coronin-1C OS=Homo sapiens OX=9606 GN=CORO1C
65	>sp|Q9ULV4-2|COR1C_HUMAN Isoform 2 of Coronin-1C OS=Homo sapiens OX=9606 GN=CORO1C
68	>sp|O75390|CISY_HUMAN Citrate synthase, mitochondrial OS=Homo sapiens OX=9606 GN=CS PE=1 SV=2	14.68	5.14	604.4	2.282e+07	20	6	0	11.37	466	1301
81	>sp|O00468|AGRIN_HUMAN Agrin OS=Homo sapiens OX=9606 GN=AGRN PE=1 SV=6	13.95	4.25	586.7	6.76615e+06	13	6	0	2.71	2068	291
81	>sp|O00468-2|AGRIN_HUMAN Isoform 2 of Agrin OS=Homo sapiens OX=9606 GN=AGRN
81	>sp|O00468-3|AGRIN_HUMAN Isoform 3 of Agrin OS=Homo sapiens OX=9606 GN=AGRN
81	>sp|O00468-4|AGRIN_HUMAN Isoform 4 of Agrin OS=Homo sapiens OX=9606 GN=AGRN
81	>sp|O00468-5|AGRIN_HUMAN Isoform 5 of Agrin OS=Homo sapiens OX=9606 GN=AGRN
81	>sp|O00468-6|AGRIN_HUMAN Isoform 6 of Agrin OS=Homo sapiens OX=9606 GN=AGRN
81	>sp|O00468-7|AGRIN_HUMAN Isoform 7 of Agrin OS=Homo sapiens OX=9606 GN=AGRN
96	>sp|P13010|XRCC5_HUMAN X-ray repair cross-complementing protein 5 OS=Homo sapiens OX=9606 GN=XRCC5 PE=1 SV=3	12.9	3.15	441.9	2.06278e+07	24	10	3	10.38	732	2794
97	>sp|P12814|ACTN1_HUMAN Alpha-actinin-1 OS=Homo sapiens OX=9606 GN=ACTN1 PE=1 SV=2	12.72	6.2	651.4	3.99249e+07	25	6	0	4.93	892	2782
97	>sp|P12814-3|ACTN1_HUMAN Isoform 3 of Alpha-actinin-1 OS=Homo sapiens OX=9606 GN=ACTN1
97	>sp|P12814-4|ACTN1_HUMAN Isoform 4 of Alpha-actinin-1 OS=Homo sapiens OX=9606 GN=ACTN1
102	>sp|P21810|PGS1_HUMAN Biglycan OS=Homo sapiens OX=9606 GN=BGN PE=1 SV=2	12.35	3.45	529.3	7.57632e+07	47	8	0	15.22	368	3354
105	>sp|P07359|GP1BA_HUMAN Platelet glycoprotein Ib alpha chain OS=Homo sapiens OX=9606 GN=GP1BA PE=1 SV=2	12.24	7.14	724.6	1.35189e+07	14	3	0	4.45	652	2330
112	>sp|P54886|P5CS_HUMAN Delta-1-pyrroline-5-carboxylate synthase OS=Homo sapiens OX=9606 GN=ALDH18A1 PE=1 SV=2	11.87	3.22	456.9	10216206	12	6	1	6.42	795	4915
112	>sp|P54886-2|P5CS_HUMAN Isoform Short of Delta-1-pyrroline-5-carboxylate synthase OS=Homo sapiens OX=9606 GN=ALDH18A1
113	>sp|P08294|SODE_HUMAN Extracellular superoxide dismutase [Cu-Zn] OS=Homo sapiens OX=9606 GN=SOD3 PE=1 SV=2	11.73	8.69	798.5	1.80297e+07	7	3	0	12.5	240	2399
114	>sp|P34897-2|GLYM_HUMAN Isoform 2 of Serine hydroxymethyltransferase, mitochondrial OS=Homo sapiens OX=9606 GN=SHMT2
123	>sp|P40429|RL13A_HUMAN 60S ribosomal protein L13a OS=Homo sapiens OX=9606 GN=RPL13A PE=1 SV=2	11.26	3.37	483.9	3.57143e+07	31	9	1	24.14	203	4149
124	>sp|Q13423|NNTM_HUMAN NAD(P) transhydrogenase, mitochondrial OS=Homo sapiens OX=9606 GN=NNT PE=1 SV=3	11.11	3.77	492.2	8711009	17	10	1	8.93	1086	6210
127	>sp|P04217|A1BG_HUMAN Alpha-1B-glycoprotein OS=Homo sapiens OX=9606 GN=A1BG PE=1 SV=4	11.07	3.63	502.5	1.01213e+07	17	6	0	9.9	495	2149
130	>sp|P35222|CTNB1_HUMAN Catenin beta-1 OS=Homo sapiens OX=9606 GN=CTNNB1 PE=1 SV=1	10.98	2.77	474.9	8410005	17	8	1	7.3	781	3957
133	>sp|P02671-2|FIBA_HUMAN Isoform 2 of Fibrinogen alpha chain OS=Homo sapiens OX=9606 GN=FGA
135	>sp|P84243|H33_HUMAN Histone H3.3 OS=Homo sapiens OX=9606 GN=H3-3B PE=1 SV=2
135	>sp|Q16695|H31T_HUMAN Histone H3.1t OS=Homo sapiens OX=9606 GN=H3-4 PE=1 SV=3
135	>sp|Q6NXT2|H3C_HUMAN Histone H3.3C OS=Homo sapiens OX=9606 GN=H3-5 PE=1 SV=3
137	>sp|P0CG47|UBB_HUMAN Polyubiquitin-B OS=Homo sapiens OX=9606 GN=UBB PE=1 SV=1	10.63	7.24	764.2	2.65041e+07	20	4	1	9.17	229	2544
137	>sp|P0CG48|UBC_HUMAN Polyubiquitin-C OS=Homo sapiens OX=9606 GN=UBC PE=1 SV=3
137	>sp|P62987|RL40_HUMAN Ubiquitin-60S ribosomal protein L40 OS=Homo sapiens OX=9606 GN=UBA52 PE=1 SV=2
139	>sp|Q14624|ITIH4_HUMAN Inter-alpha-trypsin inhibitor heavy chain H4 OS=Homo sapiens OX=9606 GN=ITIH4 PE=1 SV=4	10.57	3.71	468.4	1.17418e+06	7	4	0	5.05	930	6551
139	>sp|Q14624-2|ITIH4_HUMAN Isoform 2 of Inter-alpha-trypsin inhibitor heavy chain H4 OS=Homo sapiens OX=9606 GN=ITIH4
139	>sp|Q14624-3|ITIH4_HUMAN Isoform 3 of Inter-alpha-trypsin inhibitor heavy chain H4 OS=Homo sapiens OX=9606 GN=ITIH4
139	>sp|Q14624-4|ITIH4_HUMAN Isoform 4 of Inter-alpha-trypsin inhibitor heavy chain H4 OS=Homo sapiens OX=9606 GN=ITIH4
140	>sp|Q15063|POSTN_HUMAN Periostin OS=Homo sapiens OX=9606 GN=POSTN PE=1 SV=2	10.55	3.87	452.1	2.61146e+07	25	7	0	6.46	836	6719
140	>sp|Q15063-2|POSTN_HUMAN Isoform 2 of Periostin OS=Homo sapiens OX=9606 GN=POSTN
140	>sp|Q15063-4|POSTN_HUMAN Isoform 4 of Periostin OS=Homo sapiens OX=9606 GN=POSTN
143	>sp|P07910-3|HNRPC_HUMAN Isoform 3 of Heterogeneous nuclear ribonucleoproteins C1/C2 OS=Homo sapiens OX=9606 GN=HNRNPC
143	>sp|P07910-4|HNRPC_HUMAN Isoform 4 of Heterogeneous nuclear ribonucleoproteins C1/C2 OS=Homo sapiens OX=9606 GN=HNRNPC
150	>sp|O00159|MYO1C_HUMAN Unconventional myosin-Ic OS=Homo sapiens OX=9606 GN=MYO1C PE=1 SV=4	10.17	2.93	464.4	2.31687e+07	22	10	0	7.53	1063	202
150	>sp|O00159-2|MYO1C_HUMAN Isoform 2 of Unconventional myosin-Ic OS=Homo sapiens OX=9606 GN=MYO1C
151	>sp|P39656|OST48_HUMAN Dolichyl-diphosphooligosaccharide--protein glycosyltransferase 48 kDa subunit OS=Homo sapiens OX=9606 GN=DDOST PE=1 SV=4	10.15	3.49	557.4	1.89913e+07	24	6	0	10.53	456	4119
151	>sp|P39656-3|OST48_HUMAN Isoform 3 of Dolichyl-diphosphooligosaccharide--protein glycosyltransferase 48 kDa subunit OS=Homo sapiens OX=9606 GN=DDOST
152	>sp|P04259|K2C6B_HUMAN Keratin, type II cytoskeletal 6B OS=Homo sapiens OX=9606 GN=KRT6B PE=1 SV=5	10.08	3.29	437.6	2.83643e+06	10	4	0	7.62	564	2153
152	>sp|P48668|K2C6C_HUMAN Keratin, type II cytoskeletal 6C OS=Homo sapiens OX=9606 GN=KRT6C PE=1 SV=3
153	>sp|Q8N163|CCAR2_HUMAN Cell cycle and apoptosis regulator protein 2 OS=Homo sapiens OX=9606 GN=CCAR2 PE=1 SV=2	10.04	4.1	471.7	4.33261e+06	8	4	0	4.33	923	9237
153	>sp|Q8N163-2|CCAR2_HUMAN Isoform 2 of Cell cycle and apoptosis regulator protein 2 OS=Homo sapiens OX=9606 GN=CCAR2
154	>sp|P15924|DESP_HUMAN Desmoplakin OS=Homo sapiens OX=9606 GN=DSP PE=1 SV=3	9.99	2.87	360.7	8.94139e+06	11	6	0	1.85	2871	2973
154	>sp|P15924-2|DESP_HUMAN Isoform DPII of Desmoplakin OS=Homo sapiens OX=9606 GN=DSP
154	>sp|P15924-3|DESP_HUMAN Isoform DSPIa of Desmoplakin OS=Homo sapiens OX=9606 GN=DSP
155	>sp|P59998|ARPC4_HUMAN Actin-related protein 2/3 complex subunit 4 OS=Homo sapiens OX=9606 GN=ARPC4 PE=1 SV=3	9.9	3.68	497.2	11730426	16	5	0	23.21	168	5114
155	>sp|P59998-3|ARPC4_HUMAN Isoform 3 of Actin-related protein 2/3 complex subunit 4 OS=Homo sapiens OX=9606 GN=ARPC4
159	>sp|P62191|PRS4_HUMAN 26S proteasome regulatory subunit 4 OS=Homo sapiens OX=9606 GN=PSMC1 PE=1 SV=1	9.77	4.25	618.2	6.6929e+06	8	4	0	9.09	440	5234
159	>sp|P62191-2|PRS4_HUMAN Isoform 2 of 26S proteasome regulatory subunit 4 OS=Homo sapiens OX=9606 GN=PSMC1
165	>sp|P04196|HRG_HUMAN Histidine-rich glycoprotein OS=Homo sapiens OX=9606 GN=HRG PE=1 SV=1	9.62	3.53	473.1	9.20077e+06	12	6	0	9.9	525	2145
166	>sp|P23246-2|SFPQ_HUMAN Isoform Short of Splicing factor, proline- and glutamine-rich OS=Homo sapiens OX=9606 GN=SFPQ
169	>sp|Q9NR12|PDLI7_HUMAN PDZ and LIM domain protein 7 OS=Homo sapiens OX=9606 GN=PDLIM7 PE=1 SV=1	9.5	3.47	543.5	1.80992e+07	20	5	0	8.1	457	12989
177	>sp|P63092|GNAS2_HUMAN Guanine nucleotide-binding protein G(s) subunit alpha isoforms short OS=Homo sapiens OX=9606 GN=GNAS PE=1 SV=1	9.3	6.18	670.6	1.45555e+07	10	3	0	6.6	394	5315
177	>sp|Q5JWF2|GNAS1_HUMAN Guanine nucleotide-binding protein G(s) subunit alpha isoforms XLas OS=Homo sapiens OX=9606 GN=GNAS PE=1 SV=2
177	>sp|P63092-2|GNAS2_HUMAN Isoform Gnas-2 of Guanine nucleotide-binding protein G(s) subunit alpha isoforms short OS=Homo sapiens OX=9606 GN=GNAS
177	>sp|P63092-3|GNAS2_HUMAN Isoform 3 of Guanine nucleotide-binding protein G(s) subunit alpha isoforms short OS=Homo sapiens OX=9606 GN=GNAS
177	>sp|P63092-4|GNAS2_HUMAN Isoform 4 of Guanine nucleotide-binding protein G(s) subunit alpha isoforms short OS=Homo sapiens OX=9606 GN=GNAS
177	>sp|Q5JWF2-2|GNAS1_HUMAN Isoform XLas-2 of Guanine nucleotide-binding protein G(s) subunit alpha isoforms XLas OS=Homo sapiens OX=9606 GN=GNAS
180	>sp|P17174|AATC_HUMAN Aspartate aminotransferase, cytoplasmic OS=Homo sapiens OX=9606 GN=GOT1 PE=1 SV=3	9.26	6.36	697.4	5.21306e+06	8	4	0	9.69	413	3104
198	>sp|Q5SSJ5|HP1B3_HUMAN Heterochromatin protein 1-binding protein 3 OS=Homo sapiens OX=9606 GN=HP1BP3 PE=1 SV=1	8.81	2.54	497.1	1.25942e+07	11	5	0	7.78	553	7500
198	>sp|Q5SSJ5-2|HP1B3_HUMAN Isoform 2 of Heterochromatin protein 1-binding protein 3 OS=Homo sapiens OX=9606 GN=HP1BP3
198	>sp|Q5SSJ5-3|HP1B3_HUMAN Isoform 3 of Heterochromatin protein 1-binding protein 3 OS=Homo sapiens OX=9606 GN=HP1BP3
201	>sp|Q96I99|SUCB2_HUMAN Succinate--CoA ligase [GDP-forming] subunit beta, mitochondrial OS=Homo sapiens OX=9606 GN=SUCLG2 PE=1 SV=2	8.77	4.35	485.4	7.4965e+06	12	6	1	10.65	432	10917
201	>sp|Q96I99-2|SUCB2_HUMAN Isoform 2 of Succinate--CoA ligase [GDP-forming] subunit beta, mitochondrial OS=Homo sapiens OX=9606 GN=SUCLG2
205	>sp|P14923|PLAK_HUMAN Junction plakoglobin OS=Homo sapiens OX=9606 GN=JUP PE=1 SV=3	8.69	2.95	464.1	9.58703e+06	11	6	1	7.52	745	2911
208	>sp|P00390|GSHR_HUMAN Glutathione reductase, mitochondrial OS=Homo sapiens OX=9606 GN=GSR PE=1 SV=2	8.61	4.19	595.4	7.21248e+06	10	3	1	5.56	522	1883
208	>sp|P00390-2|GSHR_HUMAN Isoform Cytoplasmic of Glutathione reductase, mitochondrial OS=Homo sapiens OX=9606 GN=GSR
208	>sp|P00390-3|GSHR_HUMAN Isoform 2 of Glutathione reductase, mitochondrial OS=Homo sapiens OX=9606 GN=GSR
208	>sp|P00390-4|GSHR_HUMAN Isoform 3 of Glutathione reductase, mitochondrial OS=Homo sapiens OX=9606 GN=GSR
208	>sp|P00390-5|GSHR_HUMAN Isoform 4 of Glutathione reductase, mitochondrial OS=Homo sapiens OX=9606 GN=GSR
209	>sp|P49753|ACOT2_HUMAN Acyl-coenzyme A thioesterase 2, mitochondrial OS=Homo sapiens OX=9606 GN=ACOT2 PE=1 SV=6	8.59	4.04	546.1	1.08347e+07	11	4	0	7.04	483	4553
209	>sp|Q86TX2|ACOT1_HUMAN Acyl-coenzyme A thioesterase 1 OS=Homo sapiens OX=9606 GN=ACOT1 PE=1 SV=1
212	>sp|O14558|HSPB6_HUMAN Heat shock protein beta-6 OS=Homo sapiens OX=9606 GN=HSPB6 PE=1 SV=2	8.49	7.21	724.6	6.6864e+06	6	2	0	11.25	160	378
216	>sp|P0C0L5|CO4B_HUMAN Complement C4-B OS=Homo sapiens OX=9606 GN=C4B_2 PE=1 SV=2
217	>sp|O60814|H2B1K_HUMAN Histone H2B type 1-K OS=Homo sapiens OX=9606 GN=H2BC12 PE=1 SV=3	8.4	3.38	453.5	8.36747e+08	93	5	0	30.16	126	1144
217	>sp|P58876|H2B1D_HUMAN Histone H2B type 1-D OS=Homo sapiens OX=9606 GN=H2BC5 PE=1 SV=2
217	>sp|P62807|H2B1C_HUMAN Histone H2B type 1-C/E/F/G/I OS=Homo sapiens OX=9606 GN=H2BC10 PE=1 SV=4
217	>sp|Q5QNW6|H2B2F_HUMAN Histone H2B type 2-F OS=Homo sapiens OX=9606 GN=H2BC18 PE=1 SV=3
217	>sp|Q93079|H2B1H_HUMAN Histone H2B type 1-H OS=Homo sapiens OX=9606 GN=H2BC9 PE=1 SV=3
217	>sp|Q99877|H2B1N_HUMAN Histone H2B type 1-N OS=Homo sapiens OX=9606 GN=H2BC15 PE=1 SV=3
217	>sp|Q99880|H2B1L_HUMAN Histone H2B type 1-L OS=Homo sapiens OX=9606 GN=H2BC13 PE=1 SV=3
217	>sp|Q5QNW6-2|H2B2F_HUMAN Isoform 2 of Histone H2B type 2-F OS=Homo sapiens OX=9606 GN=H2BC18
219	>sp|P28838-2|AMPL_HUMAN Isoform 2 of Cytosol aminopeptidase OS=Homo sapiens OX=9606 GN=LAP3
222	>sp|P16435|NCPR_HUMAN NADPH--cytochrome P450 reductase OS=Homo sapiens OX=9606 GN=POR PE=1 SV=2	8.29	3.33	467.3	2.60011e+06	8	4	1	5.32	677	3064
223	>sp|O76021|RL1D1_HUMAN Ribosomal L1 domain-containing protein 1 OS=Homo sapiens OX=9606 GN=RSL1D1 PE=1 SV=3	8.28	2.52	385.8	6.88055e+06	14	5	0	7.76	490	1480
224	>sp|P62244|RS15A_HUMAN 40S ribosomal protein S15a OS=Homo sapiens OX=9606 GN=RPS15A PE=1 SV=2	8.21	2.95	401.7	6.14031e+06	9	5	1	24.62	130	5237
225	>sp|P62318|SMD3_HUMAN Small nuclear ribonucleoprotein Sm D3 OS=Homo sapiens OX=9606 GN=SNRPD3 PE=1 SV=1	8.19	6.54	706.1	3.71674e+06	6	2	1	15.08	126	5255
225	>sp|P62318-2|SMD3_HUMAN Isoform 2 of Small nuclear ribonucleoprotein Sm D3 OS=Homo sapiens OX=9606 GN=SNRPD3
227	>sp|Q7L576|CYFP1_HUMAN Cytoplasmic FMR1-interacting protein 1 OS=Homo sapiens OX=9606 GN=CYFIP1 PE=1 SV=1	8.19	3.87	561.8	2.14091e+07	9	7	1	4.63	1253	8410
227	>sp|Q96F07-2|CYFP2_HUMAN Isoform 2 of Cytoplasmic FMR1-interacting protein 2 OS=Homo sapiens OX=9606 GN=CYFIP2
232	>sp|P36957-2|ODO2_HUMAN Isoform 2 of Dihydrolipoyllysine-residue succinyltransferase component of 2-oxoglutarate dehydrogenase complex, mitochondrial OS=Homo sapiens OX=9606 GN=DLST
233	>sp|P30044-3|PRDX5_HUMAN Isoform 3 of Peroxiredoxin-5, mitochondrial OS=Homo sapiens OX=9606 GN=PRDX5
233	>sp|P30044-4|PRDX5_HUMAN Isoform 4 of Peroxiredoxin-5, mitochondrial OS=Homo sapiens OX=9606 GN=PRDX5
235	>sp|P05155|IC1_HUMAN Plasma protease C1 inhibitor OS=Homo sapiens OX=9606 GN=SERPING1 PE=1 SV=2	8.08	3.19	357.4	2.25853e+07	14	4	0	9.2	500	2214
235	>sp|P05155-2|IC1_HUMAN Isoform 2 of Plasma protease C1 inhibitor OS=Homo sapiens OX=9606 GN=SERPING1
235	>sp|P05155-3|IC1_HUMAN Isoform 3 of Plasma protease C1 inhibitor OS=Homo sapiens OX=9606 GN=SERPING1
237	>sp|O15511|ARPC5_HUMAN Actin-related protein 2/3 complex subunit 5 OS=Homo sapiens OX=9606 GN=ARPC5 PE=1 SV=3	7.99	7.25	742.2	7.5829e+06	7	3	0	16.56	151	672
237	>sp|O15511-2|ARPC5_HUMAN Isoform 2 of Actin-related protein 2/3 complex subunit 5 OS=Homo sapiens OX=9606 GN=ARPC5
241	>sp|P60900|PSA6_HUMAN Proteasome subunit alpha type-6 OS=Homo sapiens OX=9606 GN=PSMA6 PE=1 SV=1	7.87	6.21	674.7	3.8173e+06	4	2	0	9.35	246	5155
242	>sp|P07195|LDHB_HUMAN L-lactate dehydrogenase B chain OS=Homo sapiens OX=9606 GN=LDHB PE=1 SV=2	7.86	3.44	566.5	8.25636e+06	11	6	0	13.17	334	2306
245	>sp|P63010|AP2B1_HUMAN AP-2 complex subunit beta OS=Homo sapiens OX=9606 GN=AP2B1 PE=1 SV=1	7.77	3.22	452	9.16872e+06	8	5	0	3.95	937	5312
245	>sp|P63010-2|AP2B1_HUMAN Isoform 2 of AP-2 complex subunit beta OS=Homo sapiens OX=9606 GN=AP2B1
245	>sp|P63010-3|AP2B1_HUMAN Isoform 3 of AP-2 complex subunit beta OS=Homo sapiens OX=9606 GN=AP2B1
246	>sp|O95336|6PGL_HUMAN 6-phosphogluconolactonase OS=Homo sapiens OX=9606 GN=PGLS PE=1 SV=2	7.76	4.42	456.6	3.52673e+06	11	3	0	11.63	258	15217
253	>sp|Q9NR30|DDX21_HUMAN Nucleolar RNA helicase 2 OS=Homo sapiens OX=9606 GN=DDX21 PE=1 SV=5	7.55	5.14	618	6.29718e+06	5	3	0	3.32	783	12997
253	>sp|Q9NR30-2|DDX21_HUMAN Isoform 2 of Nucleolar RNA helicase 2 OS=Homo sapiens OX=9606 GN=DDX21
254	>sp|Q9Y4L1|HYOU1_HUMAN Hypoxia up-regulated protein 1 OS=Homo sapiens OX=9606 GN=HYOU1 PE=1 SV=1	7.53	3.71	592.9	1.10917e+07	14	7	0	4.8	999	14648
255	>sp|Q9BUQ8|DDX23_HUMAN Probable ATP-dependent RNA helicase DDX23 OS=Homo sapiens OX=9606 GN=DDX23 PE=1 SV=3	7.53	2.8	375.6	2.15677e+06	7	4	0	4.39	820	11765
256	>sp|Q86XP3|DDX42_HUMAN ATP-dependent RNA helicase DDX42 OS=Homo sapiens OX=9606 GN=DDX42 PE=1 SV=1	7.51	3.1	383.3	1.5528e+06	6	3	0	3.09	938	8833
256	>sp|Q86XP3-2|DDX42_HUMAN Isoform 2 of ATP-dependent RNA helicase DDX42 OS=Homo sapiens OX=9606 GN=DDX42
259	>sp|P07814|SYEP_HUMAN Bifunctional glutamate/proline--tRNA ligase OS=Homo sapiens OX=9606 GN=EPRS1 PE=1 SV=5	7.41	2.47	394.2	7.78543e+06	13	8	0	3.64	1512	2351
261	>sp|O15523|DDX3Y_HUMAN ATP-dependent RNA helicase DDX3Y OS=Homo sapiens OX=9606 GN=DDX3Y PE=1 SV=2
261	>sp|O15523-2|DDX3Y_HUMAN Isoform 2 of ATP-dependent RNA helicase DDX3Y OS=Homo sapiens OX=9606 GN=DDX3Y
263	>sp|P23526-2|SAHH_HUMAN Isoform 2 of Adenosylhomocysteinase OS=Homo sapiens OX=9606 GN=AHCY
266	>sp|Q5T9A4|ATD3B_HUMAN ATPase family AAA domain-containing protein 3B OS=Homo sapiens OX=9606 GN=ATAD3B PE=1 SV=1	7.22	3.17	373	3.89427e+06	8	4	0	4.94	648	7589
266	>sp|Q9NVI7|ATD3A_HUMAN ATPase family AAA domain-containing protein 3A OS=Homo sapiens OX=9606 GN=ATAD3A PE=1 SV=2
266	>sp|Q5T9A4-3|ATD3B_HUMAN Isoform 3 of ATPase family AAA domain-containing protein 3B OS=Homo sapiens OX=9606 GN=ATAD3B
266	>sp|Q9NVI7-2|ATD3A_HUMAN Isoform 2 of ATPase family AAA domain-containing protein 3A OS=Homo sapiens OX=9606 GN=ATAD3A
266	>sp|Q9NVI7-3|ATD3A_HUMAN Isoform 3 of ATPase family AAA domain-containing protein 3A OS=Homo sapiens OX=9606 GN=ATAD3A
267	>sp|O15145|ARPC3_HUMAN Actin-related protein 2/3 complex subunit 3 OS=Homo sapiens OX=9606 GN=ARPC3 PE=1 SV=3	7.19	4.26	591.9	1.86982e+07	12	3	1	13.48	178	564
272	>sp|Q92841-1|DDX17_HUMAN Isoform 2 of Probable ATP-dependent RNA helicase DDX17 OS=Homo sapiens OX=9606 GN=DDX17
272	>sp|Q92841-2|DDX17_HUMAN Isoform 3 of Probable ATP-dependent RNA helicase DDX17 OS=Homo sapiens OX=9606 GN=DDX17
272	>sp|Q92841-3|DDX17_HUMAN Isoform 4 of Probable ATP-dependent RNA helicase DDX17 OS=Homo sapiens OX=9606 GN=DDX17
273	>sp|P04908|H2A1B_HUMAN Histone H2A type 1-B/E OS=Homo sapiens OX=9606 GN=H2AC8 PE=1 SV=2	7.13	3.63	565.2	1.03452e+09	48	2	0	12.31	130	2183
273	>sp|P16104|H2AX_HUMAN Histone H2AX OS=Homo sapiens OX=9606 GN=H2AX PE=1 SV=2
273	>sp|P20671|H2A1D_HUMAN Histone H2A type 1-D OS=Homo sapiens OX=9606 GN=H2AC7 PE=1 SV=2
273	>sp|Q7L7L0|H2A3_HUMAN Histone H2A type 3 OS=Homo sapiens OX=9606 GN=H2AC25 PE=1 SV=3
273	>sp|Q96QV6|H2A1A_HUMAN Histone H2A type 1-A OS=Homo sapiens OX=9606 GN=H2AC1 PE=1 SV=3
273	>sp|Q71UI9-2|H2AV_HUMAN Isoform 2 of Histone H2A.V OS=Homo sapiens OX=9606 GN=H2AZ2
275	>sp|P15088|CBPA3_HUMAN Mast cell carboxypeptidase A OS=Homo sapiens OX=9606 GN=CPA3 PE=1 SV=2	7.09	3.53	550.4	1.12886e+07	10	4	0	7.67	417	15393
277	>sp|O60506|HNRPQ_HUMAN Heterogeneous nuclear ribonucleoprotein Q OS=Homo sapiens OX=9606 GN=SYNCRIP PE=1 SV=2	7.08	2.28	407.2	1.93356e+07	16	5	0	5.3	623	1049
277	>sp|O60506-2|HNRPQ_HUMAN Isoform 2 of Heterogeneous nuclear ribonucleoprotein Q OS=Homo sapiens OX=9606 GN=SYNCRIP
278	>sp|Q13363|CTBP1_HUMAN C-terminal-binding protein 1 OS=Homo sapiens OX=9606 GN=CTBP1 PE=1 SV=2	7.07	3.74	573	5.94735e+06	8	4	0	7.05	440	6189
278	>sp|Q13363-2|CTBP1_HUMAN Isoform 2 of C-terminal-binding protein 1 OS=Homo sapiens OX=9606 GN=CTBP1
280	>sp|P38606|VATA_HUMAN V-type proton ATPase catalytic subunit A OS=Homo sapiens OX=9606 GN=ATP6V1A PE=1 SV=2	7.04	2.73	516.1	1.28476e+07	12	5	0	6.97	617	4108
280	>sp|P38606-2|VATA_HUMAN Isoform 2 of V-type proton ATPase catalytic subunit A OS=Homo sapiens OX=9606 GN=ATP6V1A
281	>sp|O75340|PDCD6_HUMAN Programmed cell death protein 6 OS=Homo sapiens OX=9606 GN=PDCD6 PE=1 SV=1	7.04	3.35	517.4	3.19859e+06	5	3	0	13.61	191	1275
286	>sp|Q16851|UGPA_HUMAN UTP--glucose-1-phosphate uridylyltransferase OS=Homo sapiens OX=9606 GN=UGP2 PE=1 SV=5	6.97	3.53	459.8	16987552	16	6	0	9.06	508	7066
286	>sp|Q16851-2|UGPA_HUMAN Isoform 2 of UTP--glucose-1-phosphate uridylyltransferase OS=Homo sapiens OX=9606 GN=UGP2
287	>sp|Q63ZY3|KANK2_HUMAN KN motif and ankyrin repeat domain-containing protein 2 OS=Homo sapiens OX=9606 GN=KANK2 PE=1 SV=1	6.96	3.61	514.3	9.60138e+06	14	8	0	7.4	851	7725
287	>sp|Q63ZY3-2|KANK2_HUMAN Isoform 2 of KN motif and ankyrin repeat domain-containing protein 2 OS=Homo sapiens OX=9606 GN=KANK2
287	>sp|Q63ZY3-3|KANK2_HUMAN Isoform 3 of KN motif and ankyrin repeat domain-containing protein 2 OS=Homo sapiens OX=9606 GN=KANK2
288	>sp|Q13596|SNX1_HUMAN Sorting nexin-1 OS=Homo sapiens OX=9606 GN=SNX1 PE=1 SV=3	6.89	4.34	565.2	569771	4	2	0	4.79	522	6289
288	>sp|Q13596-2|SNX1_HUMAN Isoform 1A of Sorting nexin-1 OS=Homo sapiens OX=9606 GN=SNX1
288	>sp|Q13596-3|SNX1_HUMAN Isoform 3 of Sorting nexin-1 OS=Homo sapiens OX=9606 GN=SNX1
289	>sp|Q53EL6|PDCD4_HUMAN Programmed cell death protein 4 OS=Homo sapiens OX=9606 GN=PDCD4 PE=1 SV=2	6.87	3.52	454.1	752645	4	2	0	4.48	469	7304
289	>sp|Q53EL6-2|PDCD4_HUMAN Isoform 2 of Programmed cell death protein 4 OS=Homo sapiens OX=9606 GN=PDCD4
290	>sp|Q99714|HCD2_HUMAN 3-hydroxyacyl-CoA dehydrogenase type-2 OS=Homo sapiens OX=9606 GN=HSD17B10 PE=1 SV=3	6.87	3.7	534	1.65231e+07	9	3	1	7.66	261	11469
291	>sp|P01042|KNG1_HUMAN Kininogen-1 OS=Homo sapiens OX=9606 GN=KNG1 PE=1 SV=2	6.87	2.21	436.6	9.11824e+06	11	4	0	5.12	644	1934
291	>sp|P01042-2|KNG1_HUMAN Isoform LMW of Kininogen-1 OS=Homo sapiens OX=9606 GN=KNG1
292	>sp|P31939|PUR9_HUMAN Bifunctional purine biosynthesis protein ATIC OS=Homo sapiens OX=9606 GN=ATIC PE=1 SV=3	6.84	3.42	496.1	8.92626e+06	6	3	0	4.56	592	3852
292	>sp|P31939-2|PUR9_HUMAN Isoform 2 of Bifunctional purine biosynthesis protein ATIC OS=Homo sapiens OX=9606 GN=ATIC
293	>sp|P15502-11|ELN_HUMAN Isoform 11 of Elastin OS=Homo sapiens OX=9606 GN=ELN	6.82	6.83	670.5	1.15293e+06	2	1	0	2.63	570	18735
295	>sp|Q04828|AK1C1_HUMAN Aldo-keto reductase family 1 member C1 OS=Homo sapiens OX=9606 GN=AKR1C1 PE=1 SV=1
295	>sp|P42330-2|AK1C3_HUMAN Isoform 2 of Aldo-keto reductase family 1 member C3 OS=Homo sapiens OX=9606 GN=AKR1C3
296	>sp|Q8WVV4|POF1B_HUMAN Protein POF1B OS=Homo sapiens OX=9606 GN=POF1B PE=1 SV=3	6.71	3.41	467.4	2.25574e+06	5	3	0	4.75	589	10114
296	>sp|Q8WVV4-1|POF1B_HUMAN Isoform 1 of Protein POF1B OS=Homo sapiens OX=9606 GN=POF1B
296	>sp|Q8WVV4-3|POF1B_HUMAN Isoform 3 of Protein POF1B OS=Homo sapiens OX=9606 GN=POF1B
297	>sp|O14776|TCRG1_HUMAN Transcription elongation regulator 1 OS=Homo sapiens OX=9606 GN=TCERG1 PE=1 SV=2	6.68	2.82	359.5	4.63696e+06	8	5	0	3.64	1098	440
297	>sp|O14776-2|TCRG1_HUMAN Isoform 2 of Transcription elongation regulator 1 OS=Homo sapiens OX=9606 GN=TCERG1
299	>sp|Q9ULA0|DNPEP_HUMAN Aspartyl aminopeptidase OS=Homo sapiens OX=9606 GN=DNPEP PE=1 SV=2	6.63	6.2	671.5	2.37764e+06	5	3	2	5.36	485	14087
299	>sp|Q9ULA0-2|DNPEP_HUMAN Isoform 2 of Aspartyl aminopeptidase OS=Homo sapiens OX=9606 GN=DNPEP
300	>sp|Q96CW1|AP2M1_HUMAN AP-2 complex subunit mu OS=Homo sapiens OX=9606 GN=AP2M1 PE=1 SV=2	6.62	1.95	358.7	9.23525e+06	10	6	0	9.66	435	10690
300	>sp|Q96CW1-2|AP2M1_HUMAN Isoform 2 of AP-2 complex subunit mu OS=Homo sapiens OX=9606 GN=AP2M1
301	>sp|P28676|GRAN_HUMAN Grancalcin OS=Homo sapiens OX=9606 GN=GCA PE=1 SV=2	6.62	3.06	372.9	7.03419e+06	12	4	1	12.44	217	3684
302	>sp|P50479|PDLI4_HUMAN PDZ and LIM domain protein 4 OS=Homo sapiens OX=9606 GN=PDLIM4 PE=1 SV=2	6.56	3.52	468.1	2.08276e+06	6	2	0	5.45	330	4629
302	>sp|P50479-2|PDLI4_HUMAN Isoform 2 of PDZ and LIM domain protein 4 OS=Homo sapiens OX=9606 GN=PDLIM4
303	>sp|O75323|NIPS2_HUMAN Protein NipSnap homolog 2 OS=Homo sapiens OX=9606 GN=NIPSNAP2 PE=1 SV=1	6.53	3.49	513.4	9.67915e+06	10	4	2	8.74	286	1269
303	>sp|O75323-2|NIPS2_HUMAN Isoform 2 of Protein NipSnap homolog 2 OS=Homo sapiens OX=9606 GN=NIPSNAP2
304	>sp|Q99613|EIF3C_HUMAN Eukaryotic translation initiation factor 3 subunit C OS=Homo sapiens OX=9606 GN=EIF3C PE=1 SV=1	6.51	2.19	340.8	2.91564e+06	7	5	1	4.38	913	11431
304	>sp|B5ME19|EIFCL_HUMAN Eukaryotic translation initiation factor 3 subunit C-like protein OS=Homo sapiens OX=9606 GN=EIF3CL PE=1 SV=1
304	>sp|Q99613-2|EIF3C_HUMAN Isoform 2 of Eukaryotic translation initiation factor 3 subunit C OS=Homo sapiens OX=9606 GN=EIF3C
305	>sp|P00505-2|AATM_HUMAN Isoform 2 of Aspartate aminotransferase, mitochondrial OS=Homo sapiens OX=9606 GN=GOT2
307	>sp|Q9NYU2|UGGG1_HUMAN UDP-glucose:glycoprotein glucosyltransferase 1 OS=Homo sapiens OX=9606 GN=UGGT1 PE=1 SV=3	6.47	2.61	403.1	1.1546e+07	14	5	0	2.32	1555	13396
307	>sp|Q9NYU2-2|UGGG1_HUMAN Isoform 2 of UDP-glucose:glycoprotein glucosyltransferase 1 OS=Homo sapiens OX=9606 GN=UGGT1
308	>sp|O43175|SERA_HUMAN D-3-phosphoglycerate dehydrogenase OS=Homo sapiens OX=9606 GN=PHGDH PE=1 SV=4	6.46	3.19	431.3	1.96313e+06	8	3	0	5.25	533	715
309	>sp|Q9Y3A5|SBDS_HUMAN Ribosome maturation protein SBDS OS=Homo sapiens OX=9606 GN=SBDS PE=1 SV=4	6.46	3.13	447.4	1.06168e+07	8	3	0	8.8	250	14546
311	>sp|P0DMV8-2|HS71A_HUMAN Isoform 2 of Heat shock 70 kDa protein 1A OS=Homo sapiens OX=9606 GN=HSPA1A
313	>sp|P49368|TCPG_HUMAN T-complex protein 1 subunit gamma OS=Homo sapiens OX=9606 GN=CCT3 PE=1 SV=4	6.38	3.99	591.1	9.57878e+06	13	6	1	8.26	545	4510
314	>sp|Q9BX66|SRBS1_HUMAN Sorbin and SH3 domain-containing protein 1 OS=Homo sapiens OX=9606 GN=SORBS1 PE=1 SV=3	6.37	3.15	504	1.84153e+07	22	5	0	2.55	1292	11868
314	>sp|Q9BX66-11|SRBS1_HUMAN Isoform 11 of Sorbin and SH3 domain-containing protein 1 OS=Homo sapiens OX=9606 GN=SORBS1
314	>sp|Q9BX66-2|SRBS1_HUMAN Isoform 2 of Sorbin and SH3 domain-containing protein 1 OS=Homo sapiens OX=9606 GN=SORBS1
316	>sp|P16144|ITB4_HUMAN Integrin beta-4 OS=Homo sapiens OX=9606 GN=ITGB4 PE=1 SV=5	6.36	3.38	405.6	1.45416e+06	4	2	1	0.99	1822	3022
316	>sp|P16144-2|ITB4_HUMAN Isoform Beta-4A of Integrin beta-4 OS=Homo sapiens OX=9606 GN=ITGB4
316	>sp|P16144-3|ITB4_HUMAN Isoform Beta-4B of Integrin beta-4 OS=Homo sapiens OX=9606 GN=ITGB4
316	>sp|P16144-4|ITB4_HUMAN Isoform Beta-4D of Integrin beta-4 OS=Homo sapiens OX=9606 GN=ITGB4
317	>sp|P00450|CERU_HUMAN Ceruloplasmin OS=Homo sapiens OX=9606 GN=CP PE=1 SV=1	6.35	3.74	385.3	2.79486e+06	7	4	0	3.38	1065	1889
322	>sp|Q13630|FCL_HUMAN GDP-L-fucose synthase OS=Homo sapiens OX=9606 GN=GFUS PE=1 SV=1	6.25	3.33	594.8	9.18217e+06	12	4	0	9.03	321	6306
323	>sp|P23142-4|FBLN1_HUMAN Isoform C of Fibulin-1 OS=Homo sapiens OX=9606 GN=FBLN1	6.25	3.63	484.8	1.64732e+07	24	4	0	4.25	683	3433
324	>sp|P62861|RS30_HUMAN FAU ubiquitin-like and ribosomal protein S30 OS=Homo sapiens OX=9606 GN=FAU PE=1 SV=2	6.23	3.73	552.4	7.40615e+06	10	2	0	8.27	133	5289
325	>sp|O60493|SNX3_HUMAN Sorting nexin-3 OS=Homo sapiens OX=9606 GN=SNX3 PE=1 SV=3	6.21	3.42	393.9	1.0022e+07	11	3	0	14.2	162	1041
328	>sp|P50570|DYN2_HUMAN Dynamin-2 OS=Homo sapiens OX=9606 GN=DNM2 PE=1 SV=2	6.17	3.31	406.6	7.30456e+06	11	6	0	5.06	870	4637
328	>sp|P50570-2|DYN2_HUMAN Isoform 2 of Dynamin-2 OS=Homo sapiens OX=9606 GN=DNM2
328	>sp|P50570-3|DYN2_HUMAN Isoform 3 of Dynamin-2 OS=Homo sapiens OX=9606 GN=DNM2
328	>sp|P50570-4|DYN2_HUMAN Isoform 4 of Dynamin-2 OS=Homo sapiens OX=9606 GN=DNM2
328	>sp|P50570-5|DYN2_HUMAN Isoform 5 of Dynamin-2 OS=Homo sapiens OX=9606 GN=DNM2
329	>sp|Q96HE7|ERO1A_HUMAN ERO1-like protein alpha OS=Homo sapiens OX=9606 GN=ERO1A PE=1 SV=2	6.16	3.36	401.2	2.99907e+06	6	3	0	5.56	468	10889

### Sheet: Esophagus Non-tumor
Protein Rank	Description	|Log Prob|	Best |Log Prob|	Best score	Total Intensity	# of spectra	# of unique peptides	# of mod peptides	Coverage %	# AA's in protein	Protein DB number
1	>sp|P19013|K2C4_HUMAN Keratin, type II cytoskeletal 4 OS=Homo sapiens OX=9606 GN=KRT4 PE=1 SV=5	495.04	13.72	934.8	15909616121	556	77	8	67.12	520	3191
2	>sp|P13647|K2C5_HUMAN Keratin, type II cytoskeletal 5 OS=Homo sapiens OX=9606 GN=KRT5 PE=1 SV=3	444.39	14.45	938.5	1.26984e+10	522	77	12	56.1	590	2829
3	>sp|P15924|DESP_HUMAN Desmoplakin OS=Homo sapiens OX=9606 GN=DSP PE=1 SV=3	432.75	12.26	842.6	3.40219e+09	472	190	19	47.89	2871	2973
4	>sp|P13646|K1C13_HUMAN Keratin, type I cytoskeletal 13 OS=Homo sapiens OX=9606 GN=KRT13 PE=1 SV=4	416.47	15.66	919.2	2.40946e+10	675	68	17	58.52	458	2828
5	>sp|P12111-4|CO6A3_HUMAN Isoform 4 of Collagen alpha-3(VI) chain OS=Homo sapiens OX=9606 GN=COL6A3	378.46	13.42	889.2	2.32677e+09	307	96	9	30	2570	25294
6	>sp|Q09666|AHNK_HUMAN Neuroblast differentiation-associated protein AHNAK OS=Homo sapiens OX=9606 GN=AHNAK PE=1 SV=2	355.12	11.19	788.7	7.77336e+08	253	123	18	27.08	5890	5915
7	>sp|P21333|FLNA_HUMAN Filamin-A OS=Homo sapiens OX=9606 GN=FLNA PE=1 SV=4	322.14	14.42	927.4	1.34342e+09	211	89	6	34.64	2647	3325
7	>sp|P21333-2|FLNA_HUMAN Isoform 2 of Filamin-A OS=Homo sapiens OX=9606 GN=FLNA
8	>sp|P02538|K2C6A_HUMAN Keratin, type II cytoskeletal 6A OS=Homo sapiens OX=9606 GN=KRT6A PE=1 SV=3	285.94	14.45	947.6	6.60329e+09	274	50	5	46.28	564	2051
9	>sp|P35749-4|MYH11_HUMAN Isoform 4 of Myosin-11 OS=Homo sapiens OX=9606 GN=MYH11	265.44	11.29	763.9	1.20076e+09	215	93	14	35.96	1938	26145
10	>sp|O60437|PEPL_HUMAN Periplakin OS=Homo sapiens OX=9606 GN=PPL PE=1 SV=4	257.55	12.26	842.6	1.09492e+09	219	103	2	46.64	1756	1027
11	>sp|P04083|ANXA1_HUMAN Annexin A1 OS=Homo sapiens OX=9606 GN=ANXA1 PE=1 SV=2	254.48	15.46	1139.4	2842021288	236	42	7	69.94	346	2131
12	>sp|P08670|VIME_HUMAN Vimentin OS=Homo sapiens OX=9606 GN=VIM PE=1 SV=4	250.75	11.79	832.6	2.2157e+09	205	61	11	76.61	466	2427
13	>sp|P60709|ACTB_HUMAN Actin, cytoplasmic 1 OS=Homo sapiens OX=9606 GN=ACTB PE=1 SV=1	231.36	14.26	915.3	4.58241e+09	247	46	12	60.27	375	5147
13	>sp|P63261|ACTG_HUMAN Actin, cytoplasmic 2 OS=Homo sapiens OX=9606 GN=ACTG1 PE=1 SV=1
14	>sp|Q92817|EVPL_HUMAN Envoplakin OS=Homo sapiens OX=9606 GN=EVPL PE=1 SV=3	217.39	10.39	728.6	831733415	165	86	4	38.96	2033	10381
15	>sp|Q9UBG3|CRNN_HUMAN Cornulin OS=Homo sapiens OX=9606 GN=CRNN PE=1 SV=1	216.02	18.1	1127.8	1.14216e+09	144	37	4	72.53	495	13659
16	>sp|P17661|DESM_HUMAN Desmin OS=Homo sapiens OX=9606 GN=DES PE=1 SV=3	207.53	12.51	896.3	1.10025e+09	159	46	4	61.06	470	3129
17	>sp|Q15149|PLEC_HUMAN Plectin OS=Homo sapiens OX=9606 GN=PLEC PE=1 SV=3	193.34	9.07	662.8	6.48755e+08	177	97	3	20.99	4684	6743
17	>sp|Q15149-2|PLEC_HUMAN Isoform 2 of Plectin OS=Homo sapiens OX=9606 GN=PLEC
17	>sp|Q15149-3|PLEC_HUMAN Isoform 3 of Plectin OS=Homo sapiens OX=9606 GN=PLEC
17	>sp|Q15149-4|PLEC_HUMAN Isoform 4 of Plectin OS=Homo sapiens OX=9606 GN=PLEC
17	>sp|Q15149-5|PLEC_HUMAN Isoform 5 of Plectin OS=Homo sapiens OX=9606 GN=PLEC
17	>sp|Q15149-6|PLEC_HUMAN Isoform 6 of Plectin OS=Homo sapiens OX=9606 GN=PLEC
17	>sp|Q15149-7|PLEC_HUMAN Isoform 7 of Plectin OS=Homo sapiens OX=9606 GN=PLEC
17	>sp|Q15149-8|PLEC_HUMAN Isoform 8 of Plectin OS=Homo sapiens OX=9606 GN=PLEC
17	>sp|Q15149-9|PLEC_HUMAN Isoform 9 of Plectin OS=Homo sapiens OX=9606 GN=PLEC
18	>sp|P02545|LMNA_HUMAN Prelamin-A/C OS=Homo sapiens OX=9606 GN=LMNA PE=1 SV=1	188.01	14.45	917.4	9.27433e+08	121	47	3	53.16	664	2052
19	>sp|P07355|ANXA2_HUMAN Annexin A2 OS=Homo sapiens OX=9606 GN=ANXA2 PE=1 SV=2	167.66	10.61	755.2	9.07653e+08	138	42	8	66.67	339	2327
19	>sp|P07355-2|ANXA2_HUMAN Isoform 2 of Annexin A2 OS=Homo sapiens OX=9606 GN=ANXA2
20	>sp|P11142|HSP7C_HUMAN Heat shock cognate 71 kDa protein OS=Homo sapiens OX=9606 GN=HSPA8 PE=1 SV=1	138.74	10.31	710.8	564828348	113	36	6	37.62	646	2672
21	>sp|P14618|KPYM_HUMAN Pyruvate kinase PKM OS=Homo sapiens OX=9606 GN=PKM PE=1 SV=4	130.3	10.95	744	4.35829e+08	97	32	5	49.15	531	2886
22	>sp|P02452|CO1A1_HUMAN Collagen alpha-1(I) chain OS=Homo sapiens OX=9606 GN=COL1A1 PE=1 SV=6	125.42	16.42	1020.3	2.23165e+09	99	21	2	13.39	1464	2044
23	>sp|P19012|K1C15_HUMAN Keratin, type I cytoskeletal 15 OS=Homo sapiens OX=9606 GN=KRT15 PE=1 SV=3	124.23	16.83	1017.2	1.25414e+09	102	28	7	35.53	456	3190
24	>sp|P08779|K1C16_HUMAN Keratin, type I cytoskeletal 16 OS=Homo sapiens OX=9606 GN=KRT16 PE=1 SV=4	121.37	12.83	801.9	4.59288e+08	79	29	3	52.64	473	2438
25	>sp|O43707|ACTN4_HUMAN Alpha-actinin-4 OS=Homo sapiens OX=9606 GN=ACTN4 PE=1 SV=2	118.05	11.19	752.9	2.68471e+08	70	34	4	36.99	911	898
26	>sp|Q13835-2|PKP1_HUMAN Isoform 1 of Plakophilin-1 OS=Homo sapiens OX=9606 GN=PKP1	117.57	12.51	822.8	5.75626e+08	96	30	5	36.64	726	15778
27	>sp|P12109|CO6A1_HUMAN Collagen alpha-1(VI) chain OS=Homo sapiens OX=9606 GN=COL6A1 PE=1 SV=3	112.82	12.51	808.9	9.40717e+08	121	29	1	23.25	1028	2756
28	>sp|P02768|ALBU_HUMAN Albumin OS=Homo sapiens OX=9606 GN=ALB PE=1 SV=2	110.09	11.14	799.7	1927664718	139	30	1	31.36	609	2083
29	>sp|P62805|H4_HUMAN Histone H4 OS=Homo sapiens OX=9606 GN=H4C16 PE=1 SV=2	108.97	12.38	840.1	1084345370	76	18	3	59.22	103	5277
30	>sp|P06576|ATPB_HUMAN ATP synthase subunit beta, mitochondrial OS=Homo sapiens OX=9606 GN=ATP5F1B PE=1 SV=3	104.6	12.51	887.1	2.17771e+08	56	20	6	34.22	529	2277
31	>sp|P18206|VINC_HUMAN Vinculin OS=Homo sapiens OX=9606 GN=VCL PE=1 SV=4	102.42	11.39	761.6	2.55385e+08	73	41	5	35.63	1134	3162
31	>sp|P18206-2|VINC_HUMAN Isoform 1 of Vinculin OS=Homo sapiens OX=9606 GN=VCL
32	>sp|P11021|BIP_HUMAN Endoplasmic reticulum chaperone BiP OS=Homo sapiens OX=9606 GN=HSPA5 PE=1 SV=2	101.33	10.3	739.3	2.08248e+08	75	22	2	34.56	654	2665
33	>sp|P08123|CO1A2_HUMAN Collagen alpha-2(I) chain OS=Homo sapiens OX=9606 GN=COL1A2 PE=1 SV=7	98.8	15.42	987.2	2.80165e+09	94	18	0	11.27	1366	2375
34	>sp|P08727|K1C19_HUMAN Keratin, type I cytoskeletal 19 OS=Homo sapiens OX=9606 GN=KRT19 PE=1 SV=4	98.79	12.45	837.3	8.2449e+08	96	31	6	60	400	2434
35	>sp|P04792|HSPB1_HUMAN Heat shock protein beta-1 OS=Homo sapiens OX=9606 GN=HSPB1 PE=1 SV=2	98.47	11.92	835.1	1.03625e+09	97	20	1	75.61	205	2176
36	>sp|P68871|HBB_HUMAN Hemoglobin subunit beta OS=Homo sapiens OX=9606 GN=HBB PE=1 SV=2	93.26	11.26	817.9	7.704e+08	96	15	2	76.87	147	5355
37	>sp|P62736|ACTA_HUMAN Actin, aortic smooth muscle OS=Homo sapiens OX=9606 GN=ACTA2 PE=1 SV=1	91.91	10.35	724.3	8.79188e+08	70	14	5	34.48	377	5272
38	>sp|P04075|ALDOA_HUMAN Fructose-bisphosphate aldolase A OS=Homo sapiens OX=9606 GN=ALDOA PE=1 SV=2	90.37	9.92	780.1	4.35298e+08	64	22	1	41.76	364	2129
39	>sp|P32926|DSG3_HUMAN Desmoglein-3 OS=Homo sapiens OX=9606 GN=DSG3 PE=1 SV=2	89.65	8.54	724.7	2.46055e+08	55	22	3	17.02	999	3896
40	>sp|Q9UBC9|SPRR3_HUMAN Small proline-rich protein 3 OS=Homo sapiens OX=9606 GN=SPRR3 PE=1 SV=2	89.53	11.31	751.4	1.57675e+09	103	16	0	51.48	169	13645
41	>sp|P51911|CNN1_HUMAN Calponin-1 OS=Homo sapiens OX=9606 GN=CNN1 PE=1 SV=2	87.24	12.14	817.3	3.09342e+08	48	20	4	40.74	297	15607
42	>sp|P04406|G3P_HUMAN Glyceraldehyde-3-phosphate dehydrogenase OS=Homo sapiens OX=9606 GN=GAPDH PE=1 SV=3	85.63	11.72	789.8	7.55667e+08	97	28	5	48.06	335	2161
43	>sp|P68363|TBA1B_HUMAN Tubulin alpha-1B chain OS=Homo sapiens OX=9606 GN=TUBA1B PE=1 SV=1	83.86	10.56	729.3	293866692	63	19	2	37.25	451	5349
43	>sp|Q71U36|TBA1A_HUMAN Tubulin alpha-1A chain OS=Homo sapiens OX=9606 GN=TUBA1A PE=1 SV=1
43	>sp|Q9BQE3|TBA1C_HUMAN Tubulin alpha-1C chain OS=Homo sapiens OX=9606 GN=TUBA1C PE=1 SV=1
43	>sp|Q71U36-2|TBA1A_HUMAN Isoform 2 of Tubulin alpha-1A chain OS=Homo sapiens OX=9606 GN=TUBA1A
44	>sp|Q6ZN66|GBP6_HUMAN Guanylate-binding protein 6 OS=Homo sapiens OX=9606 GN=GBP6 PE=2 SV=1	83.67	9.82	739.2	609912660	68	30	7	30.81	633	16197
45	>sp|P07437|TBB5_HUMAN Tubulin beta chain OS=Homo sapiens OX=9606 GN=TUBB PE=1 SV=2	83.56	10.7	773.1	3.19433e+08	118	20	4	45.04	444	2333
46	>sp|Q05707|COEA1_HUMAN Collagen alpha-1(XIV) chain OS=Homo sapiens OX=9606 GN=COL14A1 PE=1 SV=3	82.25	10.51	722.7	2.78521e+08	51	22	2	12.69	1796	5773
46	>sp|Q05707-2|COEA1_HUMAN Isoform 2 of Collagen alpha-1(XIV) chain OS=Homo sapiens OX=9606 GN=COL14A1
47	>sp|P07951-2|TPM2_HUMAN Isoform 2 of Tropomyosin beta chain OS=Homo sapiens OX=9606 GN=TPM2	82.06	12.29	839.8	501441654	60	25	1	48.59	284	15320
48	>sp|P31947|1433S_HUMAN 14-3-3 protein sigma OS=Homo sapiens OX=9606 GN=SFN PE=1 SV=1	80.3	12.54	870.9	1.18977e+09	83	25	7	53.23	248	3858
48	>sp|P31947-2|1433S_HUMAN Isoform 2 of 14-3-3 protein sigma OS=Homo sapiens OX=9606 GN=SFN
49	>sp|P22626|ROA2_HUMAN Heterogeneous nuclear ribonucleoproteins A2/B1 OS=Homo sapiens OX=9606 GN=HNRNPA2B1 PE=1 SV=2	80.2	10.07	729.3	3.1105e+08	48	19	2	50.71	353	3405
50	>sp|P14923|PLAK_HUMAN Junction plakoglobin OS=Homo sapiens OX=9606 GN=JUP PE=1 SV=3	79.04	9.42	672.6	3.93095e+08	66	22	4	24.7	745	2911
51	>sp|P0DMV8|HS71A_HUMAN Heat shock 70 kDa protein 1A OS=Homo sapiens OX=9606 GN=HSPA1A PE=1 SV=1	78.33	11.37	750.2	3.79551e+08	64	22	2	29.64	641	2565
51	>sp|P0DMV9|HS71B_HUMAN Heat shock 70 kDa protein 1B OS=Homo sapiens OX=9606 GN=HSPA1B PE=1 SV=1
52	>sp|Q06830|PRDX1_HUMAN Peroxiredoxin-1 OS=Homo sapiens OX=9606 GN=PRDX1 PE=1 SV=1	75.62	10.3	742.3	4.99312e+08	52	21	4	53.77	199	5819
53	>sp|P52272|HNRPM_HUMAN Heterogeneous nuclear ribonucleoprotein M OS=Homo sapiens OX=9606 GN=HNRNPM PE=1 SV=3	75.01	12.83	827.1	3.19893e+08	72	35	17	29.86	730	4767
53	>sp|P52272-2|HNRPM_HUMAN Isoform 2 of Heterogeneous nuclear ribonucleoprotein M OS=Homo sapiens OX=9606 GN=HNRNPM
54	>sp|P35579|MYH9_HUMAN Myosin-9 OS=Homo sapiens OX=9606 GN=MYH9 PE=1 SV=4	73.58	9.02	691	4.21097e+08	86	43	3	21.68	1960	4011
55	>sp|P08238|HS90B_HUMAN Heat shock protein HSP 90-beta OS=Homo sapiens OX=9606 GN=HSP90AB1 PE=1 SV=4	73.4	11.26	815.8	3.04294e+08	62	25	3	30.11	724	2391
56	>sp|P29401|TKT_HUMAN Transketolase OS=Homo sapiens OX=9606 GN=TKT PE=1 SV=3	73.2	9.83	698.8	2.64507e+08	58	19	1	30.34	623	3725
56	>sp|P29401-2|TKT_HUMAN Isoform 2 of Transketolase OS=Homo sapiens OX=9606 GN=TKT
57	>sp|Q9Y490|TLN1_HUMAN Talin-1 OS=Homo sapiens OX=9606 GN=TLN1 PE=1 SV=3	70.02	8.68	618.2	1.88342e+08	62	32	2	14.95	2541	14612
58	>sp|O15231-3|ZN185_HUMAN Isoform 3 of Zinc finger protein 185 OS=Homo sapiens OX=9606 GN=ZNF185	67.5	12.51	832.5	2.49246e+08	42	21	1	33.33	690	23635
59	>sp|P69905|HBA_HUMAN Hemoglobin subunit alpha OS=Homo sapiens OX=9606 GN=HBA2 PE=1 SV=2	67.44	11.95	816.9	8.89198e+08	65	13	4	66.9	142	5358
60	>sp|P12110|CO6A2_HUMAN Collagen alpha-2(VI) chain OS=Homo sapiens OX=9606 GN=COL6A2 PE=1 SV=4	67.09	11.63	830.4	637192669	71	22	1	16.88	1019	2757
61	>sp|P04264|K2C1_HUMAN Keratin, type II cytoskeletal 1 OS=Homo sapiens OX=9606 GN=KRT1 PE=1 SV=6	65.69	12.26	845.3	2.51391e+08	50	21	2	26.55	644	2154
62	>sp|P30838|AL3A1_HUMAN Aldehyde dehydrogenase, dimeric NADP-preferring OS=Homo sapiens OX=9606 GN=ALDH3A1 PE=1 SV=3	63.82	10.07	729.7	4.87305e+08	63	20	2	34.22	453	3801
63	>sp|P68104|EF1A1_HUMAN Elongation factor 1-alpha 1 OS=Homo sapiens OX=9606 GN=EEF1A1 PE=1 SV=1	63.42	13.61	793.7	3.48822e+08	57	16	1	24.03	462	5346
63	>sp|Q5VTE0|EF1A3_HUMAN Putative elongation factor 1-alpha-like 3 OS=Homo sapiens OX=9606 GN=EEF1A1P5 PE=5 SV=1
64	>sp|Q14134|TRI29_HUMAN Tripartite motif-containing protein 29 OS=Homo sapiens OX=9606 GN=TRIM29 PE=1 SV=2	63.25	12.26	822.4	4.70689e+08	65	26	4	39.29	588	6433
65	>sp|P10412|H14_HUMAN Histone H1.4 OS=Homo sapiens OX=9606 GN=H1-4 PE=1 SV=2	62.44	12.49	829.3	7.58707e+08	48	13	0	38.36	219	2625
66	>sp|Q9Y446|PKP3_HUMAN Plakophilin-3 OS=Homo sapiens OX=9606 GN=PKP3 PE=1 SV=1	62.25	10.39	749.3	1.47035e+08	50	21	2	28.11	797	14598
66	>sp|Q9Y446-2|PKP3_HUMAN Isoform PKP3b of Plakophilin-3 OS=Homo sapiens OX=9606 GN=PKP3
67	>sp|P06702|S10A9_HUMAN Protein S100-A9 OS=Homo sapiens OX=9606 GN=S100A9 PE=1 SV=1	61.23	14.42	911.8	8.88648e+08	95	12	1	48.25	114	2279
68	>sp|P22735|TGM1_HUMAN Protein-glutamine gamma-glutamyltransferase K OS=Homo sapiens OX=9606 GN=TGM1 PE=1 SV=4	60.68	10.26	709.1	1.91131e+08	35	20	1	26.68	817	3414
69	>sp|P02647|APOA1_HUMAN Apolipoprotein A-I OS=Homo sapiens OX=9606 GN=APOA1 PE=1 SV=1	59.05	9.26	676.4	2.17357e+08	57	24	2	59.55	267	2055
70	>sp|Q8N1N4|K2C78_HUMAN Keratin, type II cytoskeletal 78 OS=Homo sapiens OX=9606 GN=KRT78 PE=1 SV=2	58.1	11.11	783.4	1.70579e+08	45	19	0	31.54	520	9258
71	>sp|P02533|K1C14_HUMAN Keratin, type I cytoskeletal 14 OS=Homo sapiens OX=9606 GN=KRT14 PE=1 SV=4	57.32	13.4	852.8	2.02332e+08	35	14	1	26.48	472	2050
72	>sp|P98160|PGBM_HUMAN Basement membrane-specific heparan sulfate proteoglycan core protein OS=Homo sapiens OX=9606 GN=HSPG2 PE=1 SV=4	54.51	10.07	723.5	220697757	48	25	0	6.33	4391	5491
73	>sp|P06733|ENOA_HUMAN Alpha-enolase OS=Homo sapiens OX=9606 GN=ENO1 PE=1 SV=2	54.3	9.19	678.1	4.22698e+08	58	19	1	41.01	434	2286
74	>sp|P62937|PPIA_HUMAN Peptidyl-prolyl cis-trans isomerase A OS=Homo sapiens OX=9606 GN=PPIA PE=1 SV=2	53.92	10.72	755.3	4.04039e+08	60	14	3	43.03	165	5301
75	>sp|P15311|EZRI_HUMAN Ezrin OS=Homo sapiens OX=9606 GN=EZR PE=1 SV=4	53.74	4.85	566.9	3.57867e+08	70	36	3	44.71	586	2934
76	>sp|P37802|TAGL2_HUMAN Transgelin-2 OS=Homo sapiens OX=9606 GN=TAGLN2 PE=1 SV=3	52.28	9.26	605.1	6.75194e+07	37	12	4	41.21	199	4095
76	>sp|P37802-2|TAGL2_HUMAN Isoform 2 of Transgelin-2 OS=Homo sapiens OX=9606 GN=TAGLN2
77	>sp|P38646|GRP75_HUMAN Stress-70 protein, mitochondrial OS=Homo sapiens OX=9606 GN=HSPA9 PE=1 SV=2	52.01	8.83	708.8	6.52899e+07	27	10	0	20.47	679	4109
78	>sp|P62263|RS14_HUMAN 40S ribosomal protein S14 OS=Homo sapiens OX=9606 GN=RPS14 PE=1 SV=3	51.84	10.11	731.2	9.77674e+07	15	7	0	33.77	151	5242
79	>sp|P13639|EF2_HUMAN Elongation factor 2 OS=Homo sapiens OX=9606 GN=EEF2 PE=1 SV=4	49.83	7.54	598.5	3.22403e+08	50	25	4	20.63	858	2825
80	>sp|A8K2U0|A2ML1_HUMAN Alpha-2-macroglobulin-like protein 1 OS=Homo sapiens OX=9606 GN=A2ML1 PE=1 SV=3	49.19	9.77	747.3	1.7012e+08	39	13	1	9.28	1454	133
81	>sp|O95171-2|SCEL_HUMAN Isoform 2 of Sciellin OS=Homo sapiens OX=9606 GN=SCEL	48.6	8.47	673.6	2.49149e+08	46	25	0	35.78	668	38455
82	>sp|Q01995|TAGL_HUMAN Transgelin OS=Homo sapiens OX=9606 GN=TAGLN PE=1 SV=4	47.75	9.26	724.9	2.49635e+08	41	18	7	53.73	201	15709
83	>sp|P63104|1433Z_HUMAN 14-3-3 protein zeta/delta OS=Homo sapiens OX=9606 GN=YWHAZ PE=1 SV=1	47.73	12.14	828.3	2.24662e+08	34	14	2	45.31	245	5318
84	>sp|Q08188|TGM3_HUMAN Protein-glutamine gamma-glutamyltransferase E OS=Homo sapiens OX=9606 GN=TGM3 PE=1 SV=4	47.64	10.51	761.6	2.21021e+08	40	17	2	22.22	693	5865
85	>sp|P00558|PGK1_HUMAN Phosphoglycerate kinase 1 OS=Homo sapiens OX=9606 GN=PGK1 PE=1 SV=3	46.54	13.51	874.4	1.69054e+08	39	16	4	32.13	417	1899
86	>sp|P60842|IF4A1_HUMAN Eukaryotic initiation factor 4A-I OS=Homo sapiens OX=9606 GN=EIF4A1 PE=1 SV=1	46.39	11.51	785.6	9.85274e+07	22	12	4	25.12	406	5149
86	>sp|P60842-2|IF4A1_HUMAN Isoform 2 of Eukaryotic initiation factor 4A-I OS=Homo sapiens OX=9606 GN=EIF4A1
87	>sp|Q00610|CLH1_HUMAN Clathrin heavy chain 1 OS=Homo sapiens OX=9606 GN=CLTC PE=1 SV=5	46.13	6.27	588.3	1.25309e+08	34	17	0	11.34	1675	5527
87	>sp|Q00610-2|CLH1_HUMAN Isoform 2 of Clathrin heavy chain 1 OS=Homo sapiens OX=9606 GN=CLTC
88	>sp|P36578|RL4_HUMAN 60S ribosomal protein L4 OS=Homo sapiens OX=9606 GN=RPL4 PE=1 SV=5	46.09	9.07	661.4	2.2751e+08	51	19	3	33.26	427	4064
89	>sp|P25705|ATPA_HUMAN ATP synthase subunit alpha, mitochondrial OS=Homo sapiens OX=9606 GN=ATP5F1A PE=1 SV=1	45.9	10.51	744.2	2.14194e+08	42	11	0	19.71	553	3555
90	>sp|P04080|CYTB_HUMAN Cystatin-B OS=Homo sapiens OX=9606 GN=CSTB PE=1 SV=2	45.81	15.63	1000	7.23016e+08	65	9	0	70.41	98	2130
91	>sp|Q02388-2|CO7A1_HUMAN Isoform 2 of Collagen alpha-1(VII) chain OS=Homo sapiens OX=9606 GN=COL7A1	45.79	9.42	654.3	9.28638e+07	31	17	0	7.8	2912	39091
92	>sp|P09211|GSTP1_HUMAN Glutathione S-transferase P OS=Homo sapiens OX=9606 GN=GSTP1 PE=1 SV=2	45.52	9.7	717.1	8.50988e+07	32	7	0	40.95	210	2463
93	>sp|P47929|LEG7_HUMAN Galectin-7 OS=Homo sapiens OX=9606 GN=LGALS7B PE=1 SV=2	45.45	10.19	731.6	5.5462e+08	49	10	0	48.53	136	4399
94	>sp|P11216|PYGB_HUMAN Glycogen phosphorylase, brain form OS=Homo sapiens OX=9606 GN=PYGB PE=1 SV=5	44.49	9.14	699.5	9.64818e+07	35	17	1	16.61	843	2683
95	>sp|P08758|ANXA5_HUMAN Annexin A5 OS=Homo sapiens OX=9606 GN=ANXA5 PE=1 SV=2	44.31	10.19	749.4	1.89203e+08	35	13	1	26.87	320	2437
96	>sp|P06396|GELS_HUMAN Gelsolin OS=Homo sapiens OX=9606 GN=GSN PE=1 SV=1	44.02	11.73	805.3	1.82284e+08	46	18	2	21.74	782	2272
97	>sp|P68371|TBB4B_HUMAN Tubulin beta-4B chain OS=Homo sapiens OX=9606 GN=TUBB4B PE=1 SV=1	43.7	9.51	659.3	1.08903e+08	51	6	3	13.48	445	5351
98	>sp|P60660|MYL6_HUMAN Myosin light polypeptide 6 OS=Homo sapiens OX=9606 GN=MYL6 PE=1 SV=2	43.27	10.14	724.5	2.21218e+08	25	11	2	62.91	151	5146
98	>sp|P60660-2|MYL6_HUMAN Isoform Smooth muscle of Myosin light polypeptide 6 OS=Homo sapiens OX=9606 GN=MYL6
99	>sp|P30740|ILEU_HUMAN Leukocyte elastase inhibitor OS=Homo sapiens OX=9606 GN=SERPINB1 PE=1 SV=1	43.19	10.05	707.6	2.36695e+08	33	15	2	30.08	379	3797
100	>sp|P07585|PGS2_HUMAN Decorin OS=Homo sapiens OX=9606 GN=DCN PE=1 SV=1	42.99	9.49	710.1	1.76859e+08	37	11	1	25.07	359	2343
101	>sp|P30101|PDIA3_HUMAN Protein disulfide-isomerase A3 OS=Homo sapiens OX=9606 GN=PDIA3 PE=1 SV=4	42.59	9.16	666	1.0361e+08	27	11	1	23.17	505	3761
102	>sp|P04259|K2C6B_HUMAN Keratin, type II cytoskeletal 6B OS=Homo sapiens OX=9606 GN=KRT6B PE=1 SV=5	42	14.45	940.2	2.20756e+08	14	6	0	10.11	564	2153
103	>sp|P60174|TPIS_HUMAN Triosephosphate isomerase OS=Homo sapiens OX=9606 GN=TPI1 PE=1 SV=4	41.67	9.7	749.5	1.47132e+08	18	8	0	31.73	249	5121
103	>sp|P60174-3|TPIS_HUMAN Isoform 2 of Triosephosphate isomerase OS=Homo sapiens OX=9606 GN=TPI1
104	>sp|P07476|INVO_HUMAN Involucrin OS=Homo sapiens OX=9606 GN=IVL PE=1 SV=2	41.04	8.26	667.6	8.20381e+07	19	10	0	16.92	585	2336
105	>sp|P01040|CYTA_HUMAN Cystatin-A OS=Homo sapiens OX=9606 GN=CSTA PE=1 SV=1	40.42	9.23	688	2.61912e+08	41	12	1	94.9	98	1933
106	>sp|P02787|TRFE_HUMAN Serotransferrin OS=Homo sapiens OX=9606 GN=TF PE=1 SV=3	40.14	7.58	614	1.48403e+08	35	15	2	19.34	698	2090
107	>sp|P40926|MDHM_HUMAN Malate dehydrogenase, mitochondrial OS=Homo sapiens OX=9606 GN=MDH2 PE=1 SV=3	40.11	10.95	738.1	1.15782e+08	44	13	2	37.87	338	4158
108	>sp|P18669|PGAM1_HUMAN Phosphoglycerate mutase 1 OS=Homo sapiens OX=9606 GN=PGAM1 PE=1 SV=2	39.91	8.51	624.8	5.33707e+07	19	11	3	31.1	254	3179
109	>sp|P62424|RL7A_HUMAN 60S ribosomal protein L7a OS=Homo sapiens OX=9606 GN=RPL7A PE=1 SV=2	39.59	8.19	631.6	2.34281e+08	33	11	0	33.08	266	5262
110	>sp|P29508|SPB3_HUMAN Serpin B3 OS=Homo sapiens OX=9606 GN=SERPINB3 PE=1 SV=2	39.45	7.14	581.2	1.68787e+08	38	19	2	46.67	390	3732
111	>sp|P23246|SFPQ_HUMAN Splicing factor, proline- and glutamine-rich OS=Homo sapiens OX=9606 GN=SFPQ PE=1 SV=2	39.37	9.59	746.8	9.32056e+07	22	12	0	14.71	707	3437
112	>sp|P07737|PROF1_HUMAN Profilin-1 OS=Homo sapiens OX=9606 GN=PFN1 PE=1 SV=2	39	11.26	763.6	7.90688e+07	27	8	2	57.14	140	2347
113	>sp|Q05682|CALD1_HUMAN Caldesmon OS=Homo sapiens OX=9606 GN=CALD1 PE=1 SV=3	38.35	10.54	725.3	2.15074e+08	45	23	2	24.09	793	5772
114	>sp|P68431|H31_HUMAN Histone H3.1 OS=Homo sapiens OX=9606 GN=H3C12 PE=1 SV=2	37.42	7.46	701.7	1.66538e+09	55	15	2	53.68	136	5354
114	>sp|Q16695|H31T_HUMAN Histone H3.1t OS=Homo sapiens OX=9606 GN=H3-4 PE=1 SV=3
114	>sp|Q71DI3|H32_HUMAN Histone H3.2 OS=Homo sapiens OX=9606 GN=H3C13 PE=1 SV=3
115	>sp|P27482|CALL3_HUMAN Calmodulin-like protein 3 OS=Homo sapiens OX=9606 GN=CALML3 PE=1 SV=2	37.31	10.07	737.8	1.6615e+08	32	10	2	59.06	149	15510
116	>sp|P58876|H2B1D_HUMAN Histone H2B type 1-D OS=Homo sapiens OX=9606 GN=H2BC5 PE=1 SV=2	37.14	9.74	743.7	1.67575e+09	58	13	1	74.6	126	5094
116	>sp|P62807|H2B1C_HUMAN Histone H2B type 1-C/E/F/G/I OS=Homo sapiens OX=9606 GN=H2BC10 PE=1 SV=4
116	>sp|Q5QNW6|H2B2F_HUMAN Histone H2B type 2-F OS=Homo sapiens OX=9606 GN=H2BC18 PE=1 SV=3
116	>sp|Q93079|H2B1H_HUMAN Histone H2B type 1-H OS=Homo sapiens OX=9606 GN=H2BC9 PE=1 SV=3
116	>sp|Q99877|H2B1N_HUMAN Histone H2B type 1-N OS=Homo sapiens OX=9606 GN=H2BC15 PE=1 SV=3
116	>sp|Q99879|H2B1M_HUMAN Histone H2B type 1-M OS=Homo sapiens OX=9606 GN=H2BC14 PE=1 SV=3
116	>sp|Q5QNW6-2|H2B2F_HUMAN Isoform 2 of Histone H2B type 2-F OS=Homo sapiens OX=9606 GN=H2BC18
117	>sp|P00367|DHE3_HUMAN Glutamate dehydrogenase 1, mitochondrial OS=Homo sapiens OX=9606 GN=GLUD1 PE=1 SV=2	37.1	9.54	675.1	2.99352e+07	20	10	1	20.97	558	1880
118	>sp|P05109|S10A8_HUMAN Protein S100-A8 OS=Homo sapiens OX=9606 GN=S100A8 PE=1 SV=1	36.53	7.07	597.8	2.98867e+08	30	10	1	48.39	93	2204
119	>sp|P02671|FIBA_HUMAN Fibrinogen alpha chain OS=Homo sapiens OX=9606 GN=FGA PE=1 SV=2	35.5	8.51	685.9	1.13611e+08	28	15	3	14.67	866	2061
119	>sp|P02671-2|FIBA_HUMAN Isoform 2 of Fibrinogen alpha chain OS=Homo sapiens OX=9606 GN=FGA
120	>sp|P52209|6PGD_HUMAN 6-phosphogluconate dehydrogenase, decarboxylating OS=Homo sapiens OX=9606 GN=PGD PE=1 SV=3	35.17	12.33	833.1	1.19269e+08	27	12	1	20.08	483	4766
120	>sp|P52209-2|6PGD_HUMAN Isoform 2 of 6-phosphogluconate dehydrogenase, decarboxylating OS=Homo sapiens OX=9606 GN=PGD
121	>sp|Q9UJU6|DBNL_HUMAN Drebrin-like protein OS=Homo sapiens OX=9606 GN=DBNL PE=1 SV=1	34.86	8.45	671.7	5.11437e+07	22	12	1	28.37	430	13956
122	>sp|O14745|NHRF1_HUMAN Na(+)/H(+) exchange regulatory cofactor NHE-RF1 OS=Homo sapiens OX=9606 GN=SLC9A3R1 PE=1 SV=4	34.64	11.33	756	8.20772e+07	19	8	0	27.65	358	428
123	>sp|P49327|FAS_HUMAN Fatty acid synthase OS=Homo sapiens OX=9606 GN=FASN PE=1 SV=3	34.23	5.99	585.2	6.94354e+07	24	14	0	7.41	2511	4504
124	>sp|P39019|RS19_HUMAN 40S ribosomal protein S19 OS=Homo sapiens OX=9606 GN=RPS19 PE=1 SV=2	33.74	5.5	557.6	1.55457e+08	34	12	2	57.24	145	4113
125	>sp|O75083|WDR1_HUMAN WD repeat-containing protein 1 OS=Homo sapiens OX=9606 GN=WDR1 PE=1 SV=4	32.79	10.51	712	7.83209e+07	18	9	0	15.68	606	1210
126	>sp|Q13813|SPTN1_HUMAN Spectrin alpha chain, non-erythrocytic 1 OS=Homo sapiens OX=9606 GN=SPTAN1 PE=1 SV=3	32.37	5.64	553.6	68413835	33	19	1	6.27	2472	6337
126	>sp|Q13813-2|SPTN1_HUMAN Isoform 2 of Spectrin alpha chain, non-erythrocytic 1 OS=Homo sapiens OX=9606 GN=SPTAN1
126	>sp|Q13813-3|SPTN1_HUMAN Isoform 3 of Spectrin alpha chain, non-erythrocytic 1 OS=Homo sapiens OX=9606 GN=SPTAN1
127	>sp|Q01082|SPTB2_HUMAN Spectrin beta chain, non-erythrocytic 1 OS=Homo sapiens OX=9606 GN=SPTBN1 PE=1 SV=2	32.11	8.14	635.9	5.10294e+07	27	18	2	8.67	2364	5548
128	>sp|P01024|CO3_HUMAN Complement C3 OS=Homo sapiens OX=9606 GN=C3 PE=1 SV=2	32.04	6.05	571.3	9.63226e+07	34	17	1	10.7	1663	1927
129	>sp|Q96TA1|NIBA2_HUMAN Protein Niban 2 OS=Homo sapiens OX=9606 GN=NIBAN2 PE=1 SV=3	32.04	5.83	528.4	7.0329e+07	26	14	1	16.09	746	11358
129	>sp|Q96TA1-2|NIBA2_HUMAN Isoform 2 of Protein Niban 2 OS=Homo sapiens OX=9606 GN=NIBAN2
130	>sp|P62917|RL8_HUMAN 60S ribosomal protein L8 OS=Homo sapiens OX=9606 GN=RPL8 PE=1 SV=2	32.02	10.51	730.6	1.58427e+08	27	12	0	34.63	257	5300
131	>sp|Q02487-2|DSC2_HUMAN Isoform 2B of Desmocollin-2 OS=Homo sapiens OX=9606 GN=DSC2	31.83	7.51	603	103273074	24	11	1	11.33	847	27344
132	>sp|P22314|UBA1_HUMAN Ubiquitin-like modifier-activating enzyme 1 OS=Homo sapiens OX=9606 GN=UBA1 PE=1 SV=3	31.04	8.23	607.8	8.83268e+07	33	15	1	14.56	1058	3389
132	>sp|P22314-2|UBA1_HUMAN Isoform 2 of Ubiquitin-like modifier-activating enzyme 1 OS=Homo sapiens OX=9606 GN=UBA1
133	>sp|P07237|PDIA1_HUMAN Protein disulfide-isomerase OS=Homo sapiens OX=9606 GN=P4HB PE=1 SV=3	30.69	5.97	558.1	154436788	35	17	1	30.12	508	2315
134	>sp|Q02878|RL6_HUMAN 60S ribosomal protein L6 OS=Homo sapiens OX=9606 GN=RPL6 PE=1 SV=3	29.93	5.68	567.8	1.11525e+08	25	12	0	35.76	288	5657
135	>sp|P23284|PPIB_HUMAN Peptidyl-prolyl cis-trans isomerase B OS=Homo sapiens OX=9606 GN=PPIB PE=1 SV=2	28.39	9.14	668.1	5.45466e+07	17	9	2	32.41	216	3441
136	>sp|P62979|RS27A_HUMAN Ubiquitin-40S ribosomal protein S27a OS=Homo sapiens OX=9606 GN=RPS27A PE=1 SV=2	28.36	11.51	783.9	2.32109e+08	35	8	0	39.1	156	5307
137	>sp|P16401|H15_HUMAN Histone H1.5 OS=Homo sapiens OX=9606 GN=H1-5 PE=1 SV=3	28.29	11.49	767.6	5.26979e+08	22	6	0	20.35	226	3059
138	>sp|P55072|TERA_HUMAN Transitional endoplasmic reticulum ATPase OS=Homo sapiens OX=9606 GN=VCP PE=1 SV=4	28.09	5.9	562.3	5.58689e+07	29	15	3	17.49	806	4934
139	>sp|P17931|LEG3_HUMAN Galectin-3 OS=Homo sapiens OX=9606 GN=LGALS3 PE=1 SV=5	28.02	8.55	631.8	7.64973e+07	16	7	1	31.2	250	3145
140	>sp|P02751|FINC_HUMAN Fibronectin OS=Homo sapiens OX=9606 GN=FN1 PE=1 SV=5	27.88	9.01	718	7.95005e+07	21	12	1	5.97	2477	2077
140	>sp|P02751-1|FINC_HUMAN Isoform 1 of Fibronectin OS=Homo sapiens OX=9606 GN=FN1
140	>sp|P02751-17|FINC_HUMAN Isoform 17 of Fibronectin OS=Homo sapiens OX=9606 GN=FN1
140	>sp|P02751-3|FINC_HUMAN Isoform 3 of Fibronectin OS=Homo sapiens OX=9606 GN=FN1
140	>sp|P02751-4|FINC_HUMAN Isoform 4 of Fibronectin OS=Homo sapiens OX=9606 GN=FN1
140	>sp|P02751-5|FINC_HUMAN Isoform 5 of Fibronectin OS=Homo sapiens OX=9606 GN=FN1
140	>sp|P02751-6|FINC_HUMAN Isoform 6 of Fibronectin OS=Homo sapiens OX=9606 GN=FN1
140	>sp|P02751-7|FINC_HUMAN Isoform 7 of Fibronectin OS=Homo sapiens OX=9606 GN=FN1
141	>sp|Q99798|ACON_HUMAN Aconitate hydratase, mitochondrial OS=Homo sapiens OX=9606 GN=ACO2 PE=1 SV=2	27.79	11.02	757.6	3.32631e+07	14	7	0	11.41	780	11497
142	>sp|P23396|RS3_HUMAN 40S ribosomal protein S3 OS=Homo sapiens OX=9606 GN=RPS3 PE=1 SV=2	27.21	9.26	670.9	1.1437e+08	27	10	1	34.57	243	3448
142	>sp|P23396-2|RS3_HUMAN Isoform 2 of 40S ribosomal protein S3 OS=Homo sapiens OX=9606 GN=RPS3
143	>sp|O60716-11|CTND1_HUMAN Isoform 2AC of Catenin delta-1 OS=Homo sapiens OX=9606 GN=CTNND1	27.18	12.51	809	7.86648e+07	19	12	1	13.56	885	1098
143	>sp|O60716-13|CTND1_HUMAN Isoform 2A of Catenin delta-1 OS=Homo sapiens OX=9606 GN=CTNND1
143	>sp|O60716-15|CTND1_HUMAN Isoform 2C of Catenin delta-1 OS=Homo sapiens OX=9606 GN=CTNND1
143	>sp|O60716-16|CTND1_HUMAN Isoform 2 of Catenin delta-1 OS=Homo sapiens OX=9606 GN=CTNND1
143	>sp|O60716-19|CTND1_HUMAN Isoform 3AC of Catenin delta-1 OS=Homo sapiens OX=9606 GN=CTNND1
143	>sp|O60716-21|CTND1_HUMAN Isoform 3A of Catenin delta-1 OS=Homo sapiens OX=9606 GN=CTNND1
143	>sp|O60716-23|CTND1_HUMAN Isoform 3C of Catenin delta-1 OS=Homo sapiens OX=9606 GN=CTNND1
143	>sp|O60716-24|CTND1_HUMAN Isoform 3 of Catenin delta-1 OS=Homo sapiens OX=9606 GN=CTNND1
143	>sp|O60716-3|CTND1_HUMAN Isoform 1AC of Catenin delta-1 OS=Homo sapiens OX=9606 GN=CTNND1
143	>sp|O60716-5|CTND1_HUMAN Isoform 1A of Catenin delta-1 OS=Homo sapiens OX=9606 GN=CTNND1
143	>sp|O60716-7|CTND1_HUMAN Isoform 1C of Catenin delta-1 OS=Homo sapiens OX=9606 GN=CTNND1
143	>sp|O60716-8|CTND1_HUMAN Isoform 1 of Catenin delta-1 OS=Homo sapiens OX=9606 GN=CTNND1
144	>sp|Q9HBL0|TENS1_HUMAN Tensin-1 OS=Homo sapiens OX=9606 GN=TNS1 PE=1 SV=2	26.85	5.82	534.3	7.88975e+07	25	13	0	11.87	1735	12710
145	>sp|O00151|PDLI1_HUMAN PDZ and LIM domain protein 1 OS=Homo sapiens OX=9606 GN=PDLIM1 PE=1 SV=4	26.57	9.67	655.2	4.12244e+07	10	4	1	14.59	329	198
146	>sp|P26641|EF1G_HUMAN Elongation factor 1-gamma OS=Homo sapiens OX=9606 GN=EEF1G PE=1 SV=3	26.53	6.8	636.6	94948082	24	13	1	24.03	437	3598
146	>sp|P26641-2|EF1G_HUMAN Isoform 2 of Elongation factor 1-gamma OS=Homo sapiens OX=9606 GN=EEF1G
147	>sp|P26373|RL13_HUMAN 60S ribosomal protein L13 OS=Homo sapiens OX=9606 GN=RPL13 PE=1 SV=4	26.52	6.19	569.6	1.73571e+08	27	14	0	45.02	211	3584
148	>sp|P46781|RS9_HUMAN 40S ribosomal protein S9 OS=Homo sapiens OX=9606 GN=RPS9 PE=1 SV=3	26.32	5.66	485.5	1.43759e+08	28	14	0	56.7	194	4365
149	>sp|P21291|CSRP1_HUMAN Cysteine and glycine-rich protein 1 OS=Homo sapiens OX=9606 GN=CSRP1 PE=1 SV=3	25.88	11.51	753.3	4.63771e+07	10	3	0	27.98	193	3324
150	>sp|O15061|SYNEM_HUMAN Synemin OS=Homo sapiens OX=9606 GN=SYNM PE=1 SV=3	25.85	4.34	522.1	1.22192e+08	28	14	0	9.2	1565	536
150	>sp|O15061-2|SYNEM_HUMAN Isoform 2 of Synemin OS=Homo sapiens OX=9606 GN=SYNM
151	>sp|P37837|TALDO_HUMAN Transaldolase OS=Homo sapiens OX=9606 GN=TALDO1 PE=1 SV=2	25.81	9.19	663.6	7.38884e+07	19	9	0	23.74	337	4096
151	>sp|P37837-2|TALDO_HUMAN Isoform 2 of Transaldolase OS=Homo sapiens OX=9606 GN=TALDO1
152	>sp|P30038|AL4A1_HUMAN Delta-1-pyrroline-5-carboxylate dehydrogenase, mitochondrial OS=Homo sapiens OX=9606 GN=ALDH4A1 PE=1 SV=3	25.43	12.39	849.6	21939195	8	5	0	11.19	563	3747
152	>sp|P30038-3|AL4A1_HUMAN Isoform 3 of Delta-1-pyrroline-5-carboxylate dehydrogenase, mitochondrial OS=Homo sapiens OX=9606 GN=ALDH4A1
153	>sp|P61978|HNRPK_HUMAN Heterogeneous nuclear ribonucleoprotein K OS=Homo sapiens OX=9606 GN=HNRNPK PE=1 SV=1	25.29	5.97	514.1	7.14719e+07	17	11	2	20.3	463	5223
153	>sp|P61978-2|HNRPK_HUMAN Isoform 2 of Heterogeneous nuclear ribonucleoprotein K OS=Homo sapiens OX=9606 GN=HNRNPK
153	>sp|P61978-3|HNRPK_HUMAN Isoform 3 of Heterogeneous nuclear ribonucleoprotein K OS=Homo sapiens OX=9606 GN=HNRNPK
154	>sp|P09493-7|TPM1_HUMAN Isoform 7 of Tropomyosin alpha-1 chain OS=Homo sapiens OX=9606 GN=TPM1	25.13	7.54	640.5	1.28023e+08	28	14	0	33.1	284	18559
155	>sp|P18124|RL7_HUMAN 60S ribosomal protein L7 OS=Homo sapiens OX=9606 GN=RPL7 PE=1 SV=1	25.1	5.96	544.5	9.6088e+07	21	11	1	33.47	248	3160
156	>sp|Q03252|LMNB2_HUMAN Lamin-B2 OS=Homo sapiens OX=9606 GN=LMNB2 PE=1 SV=4	24.87	9.26	687.7	6.86087e+07	17	11	0	18.39	620	5708
157	>sp|P12532|KCRU_HUMAN Creatine kinase U-type, mitochondrial OS=Homo sapiens OX=9606 GN=CKMT1B PE=1 SV=1	24.84	10.37	702.4	8.29508e+07	21	9	0	18.47	417	2773
158	>sp|P62701|RS4X_HUMAN 40S ribosomal protein S4, X isoform OS=Homo sapiens OX=9606 GN=RPS4X PE=1 SV=2	24.19	4.8	511.5	1.39679e+08	27	11	0	36.88	263	5270
159	>sp|P13797|PLST_HUMAN Plastin-3 OS=Homo sapiens OX=9606 GN=PLS3 PE=1 SV=4	24.17	10.14	709.7	4.97414e+07	21	9	3	14.29	630	2845
159	>sp|P13797-2|PLST_HUMAN Isoform 2 of Plastin-3 OS=Homo sapiens OX=9606 GN=PLS3
159	>sp|P13797-3|PLST_HUMAN Isoform 3 of Plastin-3 OS=Homo sapiens OX=9606 GN=PLS3
160	>sp|P19338|NUCL_HUMAN Nucleolin OS=Homo sapiens OX=9606 GN=NCL PE=1 SV=3	24.04	5.48	514.8	1.12538e+08	35	18	0	22.11	710	3206
161	>sp|P0C0S8|H2A1_HUMAN Histone H2A type 1 OS=Homo sapiens OX=9606 GN=H2AC17 PE=1 SV=2	24.03	8.32	738.9	2.02224e+08	36	9	0	47.69	130	2522
161	>sp|Q16777|H2A2C_HUMAN Histone H2A type 2-C OS=Homo sapiens OX=9606 GN=H2AC20 PE=1 SV=4
161	>sp|Q6FI13|H2A2A_HUMAN Histone H2A type 2-A OS=Homo sapiens OX=9606 GN=H2AC19 PE=1 SV=3
161	>sp|Q96KK5|H2A1H_HUMAN Histone H2A type 1-H OS=Homo sapiens OX=9606 GN=H2AC12 PE=1 SV=3
161	>sp|Q99878|H2A1J_HUMAN Histone H2A type 1-J OS=Homo sapiens OX=9606 GN=H2AC14 PE=1 SV=3
161	>sp|Q9BTM1|H2AJ_HUMAN Histone H2A.J OS=Homo sapiens OX=9606 GN=H2AJ PE=1 SV=1
162	>sp|Q15084|PDIA6_HUMAN Protein disulfide-isomerase A6 OS=Homo sapiens OX=9606 GN=PDIA6 PE=1 SV=1	24.03	8.33	633.9	3.56133e+07	11	6	0	15	440	6727
162	>sp|Q15084-2|PDIA6_HUMAN Isoform 2 of Protein disulfide-isomerase A6 OS=Homo sapiens OX=9606 GN=PDIA6
162	>sp|Q15084-3|PDIA6_HUMAN Isoform 3 of Protein disulfide-isomerase A6 OS=Homo sapiens OX=9606 GN=PDIA6
162	>sp|Q15084-4|PDIA6_HUMAN Isoform 4 of Protein disulfide-isomerase A6 OS=Homo sapiens OX=9606 GN=PDIA6
162	>sp|Q15084-5|PDIA6_HUMAN Isoform 5 of Protein disulfide-isomerase A6 OS=Homo sapiens OX=9606 GN=PDIA6
163	>sp|P35908|K22E_HUMAN Keratin, type II cytoskeletal 2 epidermal OS=Homo sapiens OX=9606 GN=KRT2 PE=1 SV=2	23.47	10.19	746.2	4.64041e+07	13	6	0	13.77	639	4041
164	>sp|P16152|CBR1_HUMAN Carbonyl reductase [NADPH] 1 OS=Homo sapiens OX=9606 GN=CBR1 PE=1 SV=3	23.33	8.39	640.7	6.35656e+07	21	7	0	26.71	277	3025
165	>sp|P32119|PRDX2_HUMAN Peroxiredoxin-2 OS=Homo sapiens OX=9606 GN=PRDX2 PE=1 SV=5	22.98	5.96	497.9	1.41507e+08	32	8	0	28.79	198	3866
166	>sp|P15880|RS2_HUMAN 40S ribosomal protein S2 OS=Homo sapiens OX=9606 GN=RPS2 PE=1 SV=2	22.95	11.19	787.8	1.19377e+08	21	8	1	23.89	293	2966
167	>sp|P40394|ADH7_HUMAN All-trans-retinol dehydrogenase [NAD(+)] ADH7 OS=Homo sapiens OX=9606 GN=ADH7 PE=1 SV=2	22.93	9.26	720.9	9.0428e+07	18	6	0	18.65	386	4145
167	>sp|P40394-2|ADH7_HUMAN Isoform 2 of All-trans-retinol dehydrogenase [NAD(+)] ADH7 OS=Homo sapiens OX=9606 GN=ADH7
168	>sp|P14625|ENPL_HUMAN Endoplasmin OS=Homo sapiens OX=9606 GN=HSP90B1 PE=1 SV=1	22.92	5.64	530.3	1.05257e+08	23	13	0	15.57	803	2887
169	>sp|Q14574-2|DSC3_HUMAN Isoform 3B of Desmocollin-3 OS=Homo sapiens OX=9606 GN=DSC3	22.91	8.11	609.9	3.49728e+07	14	6	0	7.51	839	28148
170	>sp|P05023|AT1A1_HUMAN Sodium/potassium-transporting ATPase subunit alpha-1 OS=Homo sapiens OX=9606 GN=ATP1A1 PE=1 SV=1	22.88	6.04	557.2	6.12988e+07	18	9	0	9.87	1023	2190
170	>sp|P05023-3|AT1A1_HUMAN Isoform 3 of Sodium/potassium-transporting ATPase subunit alpha-1 OS=Homo sapiens OX=9606 GN=ATP1A1
170	>sp|P05023-4|AT1A1_HUMAN Isoform 4 of Sodium/potassium-transporting ATPase subunit alpha-1 OS=Homo sapiens OX=9606 GN=ATP1A1
171	>sp|P40121|CAPG_HUMAN Macrophage-capping protein OS=Homo sapiens OX=9606 GN=CAPG PE=1 SV=2	22.73	8.26	614.3	5.4075e+07	12	7	1	18.39	348	4126
171	>sp|P40121-2|CAPG_HUMAN Isoform 2 of Macrophage-capping protein OS=Homo sapiens OX=9606 GN=CAPG
172	>sp|Q96CX2|KCD12_HUMAN BTB/POZ domain-containing protein KCTD12 OS=Homo sapiens OX=9606 GN=KCTD12 PE=1 SV=1	22.71	6.07	547.9	1.28493e+07	14	5	0	19.08	325	16850
173	>sp|P62241|RS8_HUMAN 40S ribosomal protein S8 OS=Homo sapiens OX=9606 GN=RPS8 PE=1 SV=2	22.7	11.14	773.8	7.00718e+07	15	6	0	25.96	208	5236
174	>sp|P05787|K2C8_HUMAN Keratin, type II cytoskeletal 8 OS=Homo sapiens OX=9606 GN=KRT8 PE=1 SV=7	22.65	3.97	556.3	1.04038e+08	25	10	0	22.57	483	2250
174	>sp|P05787-2|K2C8_HUMAN Isoform 2 of Keratin, type II cytoskeletal 8 OS=Homo sapiens OX=9606 GN=KRT8
175	>sp|Q93052|LPP_HUMAN Lipoma-preferred partner OS=Homo sapiens OX=9606 GN=LPP PE=1 SV=1	22.55	6.08	575.2	8.29076e+07	14	8	2	12.09	612	10469
176	>sp|P07384|CAN1_HUMAN Calpain-1 catalytic subunit OS=Homo sapiens OX=9606 GN=CAPN1 PE=1 SV=1	22.54	7.82	603.4	8.7282e+07	25	11	0	14.57	714	2332
177	>sp|P07900-2|HS90A_HUMAN Isoform 2 of Heat shock protein HSP 90-alpha OS=Homo sapiens OX=9606 GN=HSP90AA1	22.51	5.59	529.4	6.98826e+07	15	7	1	7.61	854	24928
178	>sp|P01009|A1AT_HUMAN Alpha-1-antitrypsin OS=Homo sapiens OX=9606 GN=SERPINA1 PE=1 SV=3	22.21	7.17	604.8	7.6749e+07	14	8	0	16.75	418	1923
179	>sp|P62753|RS6_HUMAN 40S ribosomal protein S6 OS=Homo sapiens OX=9606 GN=RPS6 PE=1 SV=1	22.08	5.72	570.3	1.28644e+08	24	11	0	30.52	249	5275
180	>sp|Q6NZI2|CAVN1_HUMAN Caveolae-associated protein 1 OS=Homo sapiens OX=9606 GN=CAVIN1 PE=1 SV=1	21.97	7.06	588.5	7.98955e+07	20	11	0	18.72	390	7942
181	>sp|P62820|RAB1A_HUMAN Ras-related protein Rab-1A OS=Homo sapiens OX=9606 GN=RAB1A PE=1 SV=3	21.87	8.39	608.8	3.04939e+07	12	6	1	26.83	205	5279
182	>sp|P09651|ROA1_HUMAN Heterogeneous nuclear ribonucleoprotein A1 OS=Homo sapiens OX=9606 GN=HNRNPA1 PE=1 SV=5	21.72	9.54	689.6	1.04306e+08	11	5	0	17.47	372	2495
182	>sp|P09651-2|ROA1_HUMAN Isoform A1-A of Heterogeneous nuclear ribonucleoprotein A1 OS=Homo sapiens OX=9606 GN=HNRNPA1
182	>sp|P09651-3|ROA1_HUMAN Isoform 2 of Heterogeneous nuclear ribonucleoprotein A1 OS=Homo sapiens OX=9606 GN=HNRNPA1
183	>sp|P0DP23|CALM1_HUMAN Calmodulin-1 OS=Homo sapiens OX=9606 GN=CALM1 PE=1 SV=1	21.58	9.07	658.1	4.76122e+07	8	3	0	19.46	149	2572
183	>sp|P0DP24|CALM2_HUMAN Calmodulin-2 OS=Homo sapiens OX=9606 GN=CALM2 PE=1 SV=1
183	>sp|P0DP25|CALM3_HUMAN Calmodulin-3 OS=Homo sapiens OX=9606 GN=CALM3 PE=1 SV=1
184	>sp|Q8NC51|PAIRB_HUMAN Plasminogen activator inhibitor 1 RNA-binding protein OS=Homo sapiens OX=9606 GN=SERBP1 PE=1 SV=2	21.54	10.26	718	4.87543e+07	12	7	0	20.34	408	9569
184	>sp|Q8NC51-2|PAIRB_HUMAN Isoform 2 of Plasminogen activator inhibitor 1 RNA-binding protein OS=Homo sapiens OX=9606 GN=SERBP1
184	>sp|Q8NC51-3|PAIRB_HUMAN Isoform 3 of Plasminogen activator inhibitor 1 RNA-binding protein OS=Homo sapiens OX=9606 GN=SERBP1
184	>sp|Q8NC51-4|PAIRB_HUMAN Isoform 4 of Plasminogen activator inhibitor 1 RNA-binding protein OS=Homo sapiens OX=9606 GN=SERBP1
185	>sp|P53814|SMTN_HUMAN Smoothelin OS=Homo sapiens OX=9606 GN=SMTN PE=1 SV=7	21.54	6.65	607.3	4.7447e+07	15	8	0	8.51	917	4857
185	>sp|P53814-5|SMTN_HUMAN Isoform B2 of Smoothelin OS=Homo sapiens OX=9606 GN=SMTN
185	>sp|P53814-6|SMTN_HUMAN Isoform B3 of Smoothelin OS=Homo sapiens OX=9606 GN=SMTN
186	>sp|P62269|RS18_HUMAN 40S ribosomal protein S18 OS=Homo sapiens OX=9606 GN=RPS18 PE=1 SV=3	21.54	8.7	666.3	5.48008e+07	13	6	1	38.82	152	5244
187	>sp|Q07065|CKAP4_HUMAN Cytoskeleton-associated protein 4 OS=Homo sapiens OX=9606 GN=CKAP4 PE=1 SV=2	21.42	8.47	665.2	3.22937e+07	17	11	0	17.94	602	5827
188	>sp|Q9HCY8|S10AE_HUMAN Protein S100-A14 OS=Homo sapiens OX=9606 GN=S100A14 PE=1 SV=1	21.32	11.51	786.3	5.22237e+07	11	6	0	52.88	104	12800
189	>sp|Q9Y6C2|EMIL1_HUMAN EMILIN-1 OS=Homo sapiens OX=9606 GN=EMILIN1 PE=1 SV=3	21.25	9.26	663.2	3.77753e+07	14	8	0	10.93	1016	14811
190	>sp|O00515|LAD1_HUMAN Ladinin-1 OS=Homo sapiens OX=9606 GN=LAD1 PE=1 SV=2	21.23	7.51	642.5	2.74977e+07	11	6	0	13.15	517	15038
191	>sp|P30153|2AAA_HUMAN Serine/threonine-protein phosphatase 2A 65 kDa regulatory subunit A alpha isoform OS=Homo sapiens OX=9606 GN=PPP2R1A PE=1 SV=4	20.81	6.11	547.9	4.03397e+07	16	9	1	16.13	589	3762
192	>sp|P10599|THIO_HUMAN Thioredoxin OS=Homo sapiens OX=9606 GN=TXN PE=1 SV=3	20.75	10.14	709.8	9.8607e+07	11	5	0	42.86	105	2633
193	>sp|P46778|RL21_HUMAN 60S ribosomal protein L21 OS=Homo sapiens OX=9606 GN=RPL21 PE=1 SV=2	20.74	8.4	619.8	9.62946e+07	18	9	1	43.75	160	4363
194	>sp|P31946|1433B_HUMAN 14-3-3 protein beta/alpha OS=Homo sapiens OX=9606 GN=YWHAB PE=1 SV=3	20.36	10.26	724.2	3.21153e+07	11	6	1	23.98	246	3857
194	>sp|P31946-2|1433B_HUMAN Isoform Short of 14-3-3 protein beta/alpha OS=Homo sapiens OX=9606 GN=YWHAB
195	>sp|Q14697|GANAB_HUMAN Neutral alpha-glucosidase AB OS=Homo sapiens OX=9606 GN=GANAB PE=1 SV=3	20.05	4.46	495.9	3.43801e+07	22	9	0	9.64	944	6581
195	>sp|Q14697-2|GANAB_HUMAN Isoform 2 of Neutral alpha-glucosidase AB OS=Homo sapiens OX=9606 GN=GANAB
196	>sp|P00505|AATM_HUMAN Aspartate aminotransferase, mitochondrial OS=Homo sapiens OX=9606 GN=GOT2 PE=1 SV=3	19.62	8.11	610.8	3.27565e+07	15	8	2	17.91	430	1895
196	>sp|P00505-2|AATM_HUMAN Isoform 2 of Aspartate aminotransferase, mitochondrial OS=Homo sapiens OX=9606 GN=GOT2
197	>sp|P20774|MIME_HUMAN Mimecan OS=Homo sapiens OX=9606 GN=OGN PE=1 SV=1	19.53	6.12	570.7	119960240	15	7	0	15.1	298	3290
198	>sp|O43390|HNRPR_HUMAN Heterogeneous nuclear ribonucleoprotein R OS=Homo sapiens OX=9606 GN=HNRNPR PE=1 SV=1	19.46	12.07	804.8	14725653	11	5	0	11.06	633	773
198	>sp|O43390-2|HNRPR_HUMAN Isoform 2 of Heterogeneous nuclear ribonucleoprotein R OS=Homo sapiens OX=9606 GN=HNRNPR
198	>sp|O43390-4|HNRPR_HUMAN Isoform 4 of Heterogeneous nuclear ribonucleoprotein R OS=Homo sapiens OX=9606 GN=HNRNPR
199	>sp|P62277|RS13_HUMAN 40S ribosomal protein S13 OS=Homo sapiens OX=9606 GN=RPS13 PE=1 SV=2	19.18	5.56	547.9	3.95889e+07	16	7	1	51.66	151	5246
200	>sp|P22392|NDKB_HUMAN Nucleoside diphosphate kinase B OS=Homo sapiens OX=9606 GN=NME2 PE=1 SV=1	19.16	9.33	665	7.13238e+07	12	4	1	25.66	152	3392
200	>sp|P22392-2|NDKB_HUMAN Isoform 3 of Nucleoside diphosphate kinase B OS=Homo sapiens OX=9606 GN=NME2
201	>sp|Q15233|NONO_HUMAN Non-POU domain-containing octamer-binding protein OS=Homo sapiens OX=9606 GN=NONO PE=1 SV=4	19.08	7.05	581.2	6.13879e+07	12	7	2	15.07	471	6754
202	>sp|P20810-10|ICAL_HUMAN Isoform 10 of Calpastatin OS=Homo sapiens OX=9606 GN=CAST	18.92	6.86	646.9	8.45916e+07	19	7	0	9.75	769	18803
202	>sp|P20810-5|ICAL_HUMAN Isoform 5 of Calpastatin OS=Homo sapiens OX=9606 GN=CAST
202	>sp|P20810-6|ICAL_HUMAN Isoform 6 of Calpastatin OS=Homo sapiens OX=9606 GN=CAST
202	>sp|P20810-7|ICAL_HUMAN Isoform 7 of Calpastatin OS=Homo sapiens OX=9606 GN=CAST
202	>sp|P20810-9|ICAL_HUMAN Isoform 9 of Calpastatin OS=Homo sapiens OX=9606 GN=CAST
203	>sp|Q16555|DPYL2_HUMAN Dihydropyrimidinase-related protein 2 OS=Homo sapiens OX=9606 GN=DPYSL2 PE=1 SV=1	18.82	9.34	661.2	2.93265e+07	10	6	1	12.94	572	6970
203	>sp|Q16555-2|DPYL2_HUMAN Isoform 2 of Dihydropyrimidinase-related protein 2 OS=Homo sapiens OX=9606 GN=DPYSL2
204	>sp|P62906|RL10A_HUMAN 60S ribosomal protein L10a OS=Homo sapiens OX=9606 GN=RPL10A PE=1 SV=2	18.77	6.16	552.5	5.57408e+07	17	8	0	33.18	217	5297
205	>sp|P42766|RL35_HUMAN 60S ribosomal protein L35 OS=Homo sapiens OX=9606 GN=RPL35 PE=1 SV=2	18.74	6.23	564.5	6.72043e+07	11	6	0	41.46	123	4251
206	>sp|P06744|G6PI_HUMAN Glucose-6-phosphate isomerase OS=Homo sapiens OX=9606 GN=GPI PE=1 SV=4	18.73	5.7	482	1.36294e+08	26	16	2	27.6	558	2289
206	>sp|P06744-2|G6PI_HUMAN Isoform 2 of Glucose-6-phosphate isomerase OS=Homo sapiens OX=9606 GN=GPI
207	>sp|P35221|CTNA1_HUMAN Catenin alpha-1 OS=Homo sapiens OX=9606 GN=CTNNA1 PE=1 SV=1	18.62	5.77	574	3.40425e+07	23	11	2	14.13	906	3956
207	>sp|P35221-2|CTNA1_HUMAN Isoform 2 of Catenin alpha-1 OS=Homo sapiens OX=9606 GN=CTNNA1
208	>sp|P61313|RL15_HUMAN 60S ribosomal protein L15 OS=Homo sapiens OX=9606 GN=RPL15 PE=1 SV=2	18.59	5.21	570.7	1.17066e+08	23	10	0	45.1	204	5190
209	>sp|Q01469|FABP5_HUMAN Fatty acid-binding protein 5 OS=Homo sapiens OX=9606 GN=FABP5 PE=1 SV=3	18.54	4.77	536.9	2.7937e+08	38	14	5	38.52	135	5570
210	>sp|P38159|RBMX_HUMAN RNA-binding motif protein, X chromosome OS=Homo sapiens OX=9606 GN=RBMX PE=1 SV=3	18.44	5.79	564.7	4.19327e+07	14	8	0	17.14	391	4099
211	>sp|P50990|TCPQ_HUMAN T-complex protein 1 subunit theta OS=Homo sapiens OX=9606 GN=CCT8 PE=1 SV=4	18.41	4.31	570.6	5.67859e+07	21	11	2	18.61	548	4654
211	>sp|P50990-2|TCPQ_HUMAN Isoform 2 of T-complex protein 1 subunit theta OS=Homo sapiens OX=9606 GN=CCT8
212	>sp|P46940|IQGA1_HUMAN Ras GTPase-activating-like protein IQGAP1 OS=Homo sapiens OX=9606 GN=IQGAP1 PE=1 SV=1	18.27	4.07	505.5	65439304	22	14	0	8.87	1657	4373
213	>sp|P61353|RL27_HUMAN 60S ribosomal protein L27 OS=Homo sapiens OX=9606 GN=RPL27 PE=1 SV=2	18.27	5.01	508.7	6.81724e+07	16	8	1	41.91	136	5193
214	>sp|Q15582|BGH3_HUMAN Transforming growth factor-beta-induced protein ig-h3 OS=Homo sapiens OX=9606 GN=TGFBI PE=1 SV=1	18.13	6.4	575.7	1.22737e+07	12	5	0	10.1	683	6832
215	>sp|Q00839|HNRPU_HUMAN Heterogeneous nuclear ribonucleoprotein U OS=Homo sapiens OX=9606 GN=HNRNPU PE=1 SV=6	17.96	6.11	563.7	44608943	12	6	0	7.39	825	5534
215	>sp|Q00839-2|HNRPU_HUMAN Isoform 2 of Heterogeneous nuclear ribonucleoprotein U OS=Homo sapiens OX=9606 GN=HNRNPU
216	>sp|P04114|APOB_HUMAN Apolipoprotein B-100 OS=Homo sapiens OX=9606 GN=APOB PE=1 SV=2	17.95	4.37	476.5	4.1599e+07	23	13	2	3.09	4563	2134
217	>sp|P52565|GDIR1_HUMAN Rho GDP-dissociation inhibitor 1 OS=Homo sapiens OX=9606 GN=ARHGDIA PE=1 SV=3	17.74	10.39	701.6	39466071	10	5	1	24.02	204	4777
218	>sp|P29373|RABP2_HUMAN Cellular retinoic acid-binding protein 2 OS=Homo sapiens OX=9606 GN=CRABP2 PE=1 SV=2	17.73	6.75	631.2	93602571	16	8	0	38.41	138	3719
219	>sp|P62249|RS16_HUMAN 40S ribosomal protein S16 OS=Homo sapiens OX=9606 GN=RPS16 PE=1 SV=2	17.62	4.87	546.7	61402795	16	7	1	43.84	146	5238
220	>sp|P00325|ADH1B_HUMAN All-trans-retinol dehydrogenase [NAD(+)] ADH1B OS=Homo sapiens OX=9606 GN=ADH1B PE=1 SV=3	17.53	4.13	518.2	1.731e+08	33	11	0	18.4	375	1876
221	>sp|P00738|HPT_HUMAN Haptoglobin OS=Homo sapiens OX=9606 GN=HP PE=1 SV=1	17.5	5.17	551.8	3.57166e+07	14	8	0	15.27	406	1904
221	>sp|P00738-2|HPT_HUMAN Isoform 2 of Haptoglobin OS=Homo sapiens OX=9606 GN=HP
222	>sp|P46777|RL5_HUMAN 60S ribosomal protein L5 OS=Homo sapiens OX=9606 GN=RPL5 PE=1 SV=3	17.46	5.56	523.4	128014272	21	13	0	31.31	297	4362
223	>sp|P05783|K1C18_HUMAN Keratin, type I cytoskeletal 18 OS=Homo sapiens OX=9606 GN=KRT18 PE=1 SV=2	17.4	7.01	617.7	5.87146e+07	14	10	0	22.79	430	2249
224	>sp|P22695|QCR2_HUMAN Cytochrome b-c1 complex subunit 2, mitochondrial OS=Homo sapiens OX=9606 GN=UQCRC2 PE=1 SV=3	17.26	8.14	633.7	1.85566e+07	9	5	0	12.8	453	3412
225	>sp|P12814|ACTN1_HUMAN Alpha-actinin-1 OS=Homo sapiens OX=9606 GN=ACTN1 PE=1 SV=2	17.22	3.71	455.9	6.8207e+07	20	11	1	12	892	2782
225	>sp|P12814-2|ACTN1_HUMAN Isoform 2 of Alpha-actinin-1 OS=Homo sapiens OX=9606 GN=ACTN1
225	>sp|P12814-3|ACTN1_HUMAN Isoform 3 of Alpha-actinin-1 OS=Homo sapiens OX=9606 GN=ACTN1
225	>sp|P12814-4|ACTN1_HUMAN Isoform 4 of Alpha-actinin-1 OS=Homo sapiens OX=9606 GN=ACTN1
226	>sp|P62910|RL32_HUMAN 60S ribosomal protein L32 OS=Homo sapiens OX=9606 GN=RPL32 PE=1 SV=2	17.15	4.18	461	5.00247e+07	17	8	2	37.04	135	5298
227	>sp|P02743|SAMP_HUMAN Serum amyloid P-component OS=Homo sapiens OX=9606 GN=APCS PE=1 SV=2	17.09	8.37	638.9	51364610	8	4	0	18.39	223	2070
228	>sp|P08865|RSSA_HUMAN 40S ribosomal protein SA OS=Homo sapiens OX=9606 GN=RPSA PE=1 SV=4	17.02	10.45	742	26152075	6	2	0	11.86	295	2442
229	>sp|P49189|AL9A1_HUMAN 4-trimethylaminobutyraldehyde dehydrogenase OS=Homo sapiens OX=9606 GN=ALDH9A1 PE=1 SV=3	17.01	4.16	553.2	4.59288e+07	12	6	0	11.13	494	4492
229	>sp|P49189-3|AL9A1_HUMAN Isoform 3 of 4-trimethylaminobutyraldehyde dehydrogenase OS=Homo sapiens OX=9606 GN=ALDH9A1
230	>sp|P63244|RACK1_HUMAN Receptor of activated protein C kinase 1 OS=Homo sapiens OX=9606 GN=RACK1 PE=1 SV=3	16.94	6.49	576	61327550	12	6	0	16.09	317	5332
231	>sp|P29692|EF1D_HUMAN Elongation factor 1-delta OS=Homo sapiens OX=9606 GN=EEF1D PE=1 SV=5	16.61	5.53	508.6	2.32453e+07	8	5	1	26.69	281	3738
231	>sp|P29692-2|EF1D_HUMAN Isoform 2 of Elongation factor 1-delta OS=Homo sapiens OX=9606 GN=EEF1D
232	>sp|P00338|LDHA_HUMAN L-lactate dehydrogenase A chain OS=Homo sapiens OX=9606 GN=LDHA PE=1 SV=2	16.56	5.51	517.9	1.54131e+08	17	8	2	22.29	332	1878
232	>sp|P00338-3|LDHA_HUMAN Isoform 3 of L-lactate dehydrogenase A chain OS=Homo sapiens OX=9606 GN=LDHA
233	>sp|P62258|1433E_HUMAN 14-3-3 protein epsilon OS=Homo sapiens OX=9606 GN=YWHAE PE=1 SV=1	16.41	8.07	612.4	4.03392e+07	8	5	0	12.16	255	5241
234	>sp|P27816|MAP4_HUMAN Microtubule-associated protein 4 OS=Homo sapiens OX=9606 GN=MAP4 PE=1 SV=3	16.29	9.4	670.2	7.08784e+07	14	9	0	9.46	1152	3637
234	>sp|P27816-6|MAP4_HUMAN Isoform 6 of Microtubule-associated protein 4 OS=Homo sapiens OX=9606 GN=MAP4
235	>sp|P07910|HNRPC_HUMAN Heterogeneous nuclear ribonucleoproteins C1/C2 OS=Homo sapiens OX=9606 GN=HNRNPC PE=1 SV=4	16.18	4.23	460.6	8.26292e+07	19	9	2	23.2	306	2356
235	>sp|P07910-2|HNRPC_HUMAN Isoform C1 of Heterogeneous nuclear ribonucleoproteins C1/C2 OS=Homo sapiens OX=9606 GN=HNRNPC
236	>sp|P35268|RL22_HUMAN 60S ribosomal protein L22 OS=Homo sapiens OX=9606 GN=RPL22 PE=1 SV=2	16	10.26	705.9	54254164	12	5	0	35.16	128	3974
237	>sp|P12956|XRCC6_HUMAN X-ray repair cross-complementing protein 6 OS=Homo sapiens OX=9606 GN=XRCC6 PE=1 SV=2	15.95	9.14	684.3	3.94781e+07	11	6	0	11.33	609	2792
238	>sp|Q14166|TTL12_HUMAN Tubulin--tyrosine ligase-like protein 12 OS=Homo sapiens OX=9606 GN=TTLL12 PE=1 SV=2	15.75	5.59	479	2.90753e+07	19	6	0	7.76	644	6456
239	>sp|Q99623|PHB2_HUMAN Prohibitin-2 OS=Homo sapiens OX=9606 GN=PHB2 PE=1 SV=2	15.74	5.16	571	5.08113e+07	16	9	1	25.42	299	11436
240	>sp|P30086|PEBP1_HUMAN Phosphatidylethanolamine-binding protein 1 OS=Homo sapiens OX=9606 GN=PEBP1 PE=1 SV=3	15.52	8.68	615.1	1.46461e+07	6	3	0	20.86	187	3760
241	>sp|Q9BUF5|TBB6_HUMAN Tubulin beta-6 chain OS=Homo sapiens OX=9606 GN=TUBB6 PE=1 SV=1	15.47	6.41	548.9	1.18313e+07	10	5	1	15.25	446	11749
242	>sp|P24844|MYL9_HUMAN Myosin regulatory light polypeptide 9 OS=Homo sapiens OX=9606 GN=MYL9 PE=1 SV=4	15.4	5.62	577	7.73823e+07	21	7	0	37.79	172	3520
243	>sp|P46782|RS5_HUMAN 40S ribosomal protein S5 OS=Homo sapiens OX=9606 GN=RPS5 PE=1 SV=4	15.37	5.78	583	6.17936e+07	15	8	2	18.63	204	4366
244	>sp|P09758|TACD2_HUMAN Tumor-associated calcium signal transducer 2 OS=Homo sapiens OX=9606 GN=TACSTD2 PE=1 SV=3	15.34	6.3	546.5	5.0479e+07	10	5	0	14.24	323	2502
245	>sp|Q6UWP8|SBSN_HUMAN Suprabasin OS=Homo sapiens OX=9606 GN=SBSN PE=1 SV=2	15.34	6.95	609.5	8.84633e+07	14	8	0	22.37	590	20296
246	>sp|P02461|CO3A1_HUMAN Collagen alpha-1(III) chain OS=Homo sapiens OX=9606 GN=COL3A1 PE=1 SV=4	15.31	12.19	805.6	1.38907e+08	13	5	0	3.96	1466	2046
247	>sp|P62826|RAN_HUMAN GTP-binding nuclear protein Ran OS=Homo sapiens OX=9606 GN=RAN PE=1 SV=3	15.31	3.56	523.8	1.09453e+08	18	7	0	26.39	216	5280
248	>sp|P02042|HBD_HUMAN Hemoglobin subunit delta OS=Homo sapiens OX=9606 GN=HBD PE=1 SV=2	15.04	9.14	685.9	2.3906e+07	6	3	1	32.65	147	2041
249	>sp|P05091|ALDH2_HUMAN Aldehyde dehydrogenase, mitochondrial OS=Homo sapiens OX=9606 GN=ALDH2 PE=1 SV=2	14.9	5.91	527.3	3.81615e+07	14	7	0	15.47	517	2199
250	>sp|P15502|ELN_HUMAN Elastin OS=Homo sapiens OX=9606 GN=ELN PE=1 SV=4	14.88	8.94	667	1.41267e+07	6	2	0	4.96	786	2945
250	>sp|P15502-1|ELN_HUMAN Isoform 1 of Elastin OS=Homo sapiens OX=9606 GN=ELN
250	>sp|P15502-10|ELN_HUMAN Isoform 10 of Elastin OS=Homo sapiens OX=9606 GN=ELN
250	>sp|P15502-12|ELN_HUMAN Isoform 12 of Elastin OS=Homo sapiens OX=9606 GN=ELN
250	>sp|P15502-13|ELN_HUMAN Isoform 13 of Elastin OS=Homo sapiens OX=9606 GN=ELN
250	>sp|P15502-2|ELN_HUMAN Isoform 2 of Elastin OS=Homo sapiens OX=9606 GN=ELN
250	>sp|P15502-4|ELN_HUMAN Isoform 4 of Elastin OS=Homo sapiens OX=9606 GN=ELN
250	>sp|P15502-5|ELN_HUMAN Isoform 5 of Elastin OS=Homo sapiens OX=9606 GN=ELN
250	>sp|P15502-6|ELN_HUMAN Isoform 6 of Elastin OS=Homo sapiens OX=9606 GN=ELN
250	>sp|P15502-7|ELN_HUMAN Isoform 7 of Elastin OS=Homo sapiens OX=9606 GN=ELN
250	>sp|P15502-8|ELN_HUMAN Isoform 8 of Elastin OS=Homo sapiens OX=9606 GN=ELN
250	>sp|P15502-9|ELN_HUMAN Isoform 9 of Elastin OS=Homo sapiens OX=9606 GN=ELN
251	>sp|Q9C0C2|TB182_HUMAN 182 kDa tankyrase-1-binding protein OS=Homo sapiens OX=9606 GN=TNKS1BP1 PE=1 SV=4	14.83	5.05	548.3	3.30904e+07	15	8	0	6.59	1729	12112
252	>sp|P51884|LUM_HUMAN Lumican OS=Homo sapiens OX=9606 GN=LUM PE=1 SV=2	14.83	4.94	572.1	4.84155e+07	13	6	0	12.13	338	4752
253	>sp|P14550|AK1A1_HUMAN Aldo-keto reductase family 1 member A1 OS=Homo sapiens OX=9606 GN=AKR1A1 PE=1 SV=3	14.78	6.19	528.3	15512640	13	5	0	17.54	325	2882
254	>sp|P55268|LAMB2_HUMAN Laminin subunit beta-2 OS=Homo sapiens OX=9606 GN=LAMB2 PE=1 SV=2	14.62	3.81	477.4	4.95452e+07	17	10	0	5.9	1798	4959
255	>sp|P51888|PRELP_HUMAN Prolargin OS=Homo sapiens OX=9606 GN=PRELP PE=1 SV=1	14.44	5.06	571	1.13687e+08	24	11	0	29.32	382	4753
256	>sp|P50995|ANX11_HUMAN Annexin A11 OS=Homo sapiens OX=9606 GN=ANXA11 PE=1 SV=1	14.39	3.88	392.2	2.82022e+07	13	7	0	14.06	505	4657
256	>sp|P50995-2|ANX11_HUMAN Isoform 2 of Annexin A11 OS=Homo sapiens OX=9606 GN=ANXA11
257	>sp|P50395|GDIB_HUMAN Rab GDP dissociation inhibitor beta OS=Homo sapiens OX=9606 GN=GDI2 PE=1 SV=2	14.32	2.67	422.5	4.61445e+07	19	11	0	23.82	445	4618
257	>sp|P50395-2|GDIB_HUMAN Isoform 2 of Rab GDP dissociation inhibitor beta OS=Homo sapiens OX=9606 GN=GDI2
258	>sp|Q5VT79|AXA81_HUMAN Annexin A8-like protein 1 OS=Homo sapiens OX=9606 GN=ANXA8L1 PE=2 SV=2	14.3	5.76	469.2	4.04605e+07	15	9	0	26.91	327	20035
259	>sp|P02675|FIBB_HUMAN Fibrinogen beta chain OS=Homo sapiens OX=9606 GN=FGB PE=1 SV=2	14.16	10.54	736.9	3.33659e+07	10	4	0	8.55	491	2062
260	>sp|P07741|APT_HUMAN Adenine phosphoribosyltransferase OS=Homo sapiens OX=9606 GN=APRT PE=1 SV=2	14.15	9.23	679.3	2.61566e+07	7	2	0	12.78	180	2349
260	>sp|P07741-2|APT_HUMAN Isoform 2 of Adenine phosphoribosyltransferase OS=Homo sapiens OX=9606 GN=APRT
261	>sp|P20231|TRYB2_HUMAN Tryptase beta-2 OS=Homo sapiens OX=9606 GN=TPSB2 PE=1 SV=2	14.14	6.72	631	8.59633e+07	13	3	0	11.27	275	3255
261	>sp|Q15661|TRYB1_HUMAN Tryptase alpha/beta-1 OS=Homo sapiens OX=9606 GN=TPSAB1 PE=1 SV=1
262	>sp|P61247|RS3A_HUMAN 40S ribosomal protein S3a OS=Homo sapiens OX=9606 GN=RPS3A PE=1 SV=2	14.12	4.32	507.9	5.55221e+07	18	9	0	27.65	264	5184
263	>sp|Q9UMS6|SYNP2_HUMAN Synaptopodin-2 OS=Homo sapiens OX=9606 GN=SYNPO2 PE=1 SV=2	14.04	6.14	517.4	43578504	9	6	0	6.68	1093	14206
263	>sp|Q9UMS6-2|SYNP2_HUMAN Isoform 2 of Synaptopodin-2 OS=Homo sapiens OX=9606 GN=SYNPO2
263	>sp|Q9UMS6-3|SYNP2_HUMAN Isoform 3 of Synaptopodin-2 OS=Homo sapiens OX=9606 GN=SYNPO2
263	>sp|Q9UMS6-4|SYNP2_HUMAN Isoform 4 of Synaptopodin-2 OS=Homo sapiens OX=9606 GN=SYNPO2
264	>sp|Q16610-4|ECM1_HUMAN Isoform 4 of Extracellular matrix protein 1 OS=Homo sapiens OX=9606 GN=ECM1	13.9	3.45	500	3.83586e+07	15	7	0	15.52	567	28569
265	>sp|Q96FQ6|S10AG_HUMAN Protein S100-A16 OS=Homo sapiens OX=9606 GN=S100A16 PE=1 SV=1	13.82	10.04	734.1	2.49918e+07	4	2	0	26.21	103	10814
266	>sp|Q14847|LASP1_HUMAN LIM and SH3 domain protein 1 OS=Homo sapiens OX=9606 GN=LASP1 PE=1 SV=2	13.69	5.77	577.2	9.87506e+06	12	4	1	16.09	261	6609
267	>sp|P49748|ACADV_HUMAN Very long-chain specific acyl-CoA dehydrogenase, mitochondrial OS=Homo sapiens OX=9606 GN=ACADVL PE=1 SV=1	13.68	6.39	587	8.49635e+07	11	7	1	12.21	655	4551
267	>sp|P49748-2|ACADV_HUMAN Isoform 2 of Very long-chain specific acyl-CoA dehydrogenase, mitochondrial OS=Homo sapiens OX=9606 GN=ACADVL
267	>sp|P49748-3|ACADV_HUMAN Isoform 3 of Very long-chain specific acyl-CoA dehydrogenase, mitochondrial OS=Homo sapiens OX=9606 GN=ACADVL
268	>sp|P36952|SPB5_HUMAN Serpin B5 OS=Homo sapiens OX=9606 GN=SERPINB5 PE=1 SV=2	13.6	6.35	546.9	11517730	8	5	0	15.73	375	4074
269	>sp|P05387|RLA2_HUMAN 60S acidic ribosomal protein P2 OS=Homo sapiens OX=9606 GN=RPLP2 PE=1 SV=1	13.53	9.19	689.1	2.9076e+07	8	4	0	46.09	115	2233
270	>sp|Q8IVF2|AHNK2_HUMAN Protein AHNAK2 OS=Homo sapiens OX=9606 GN=AHNAK2 PE=1 SV=2	13.31	4.8	540.6	2.89811e+07	16	9	0	2.23	5795	8960
270	>sp|Q8IVF2-3|AHNK2_HUMAN Isoform 3 of Protein AHNAK2 OS=Homo sapiens OX=9606 GN=AHNAK2
271	>sp|P63173|RL38_HUMAN 60S ribosomal protein L38 OS=Homo sapiens OX=9606 GN=RPL38 PE=1 SV=2	13.26	7.79	604.1	3.58955e+06	4	2	0	18.57	70	5326
272	>sp|P54652|HSP72_HUMAN Heat shock-related 70 kDa protein 2 OS=Homo sapiens OX=9606 GN=HSPA2 PE=1 SV=1	13.2	5.78	443.9	5.09782e+07	16	9	1	12.05	639	4890
273	>sp|P46783|RS10_HUMAN 40S ribosomal protein S10 OS=Homo sapiens OX=9606 GN=RPS10 PE=1 SV=1	13.15	8.14	612.8	6.33092e+07	13	7	1	29.7	165	4367
274	>sp|Q9Y6N5|SQOR_HUMAN Sulfide:quinone oxidoreductase, mitochondrial OS=Homo sapiens OX=9606 GN=SQOR PE=1 SV=1	13.14	9.14	693.2	7.13187e+06	6	4	0	14.89	450	14856
275	>sp|Q07020|RL18_HUMAN 60S ribosomal protein L18 OS=Homo sapiens OX=9606 GN=RPL18 PE=1 SV=2	13.05	5.46	534.2	7.05334e+07	11	5	0	21.81	188	5825
275	>sp|Q07020-2|RL18_HUMAN Isoform 2 of 60S ribosomal protein L18 OS=Homo sapiens OX=9606 GN=RPL18
276	>sp|Q9H299|SH3L3_HUMAN SH3 domain-binding glutamic acid-rich-like protein 3 OS=Homo sapiens OX=9606 GN=SH3BGRL3 PE=1 SV=1	13.02	4.81	590.7	9.37738e+07	12	5	1	47.31	93	17159
277	>sp|O95274|LYPD3_HUMAN Ly6/PLAUR domain-containing protein 3 OS=Homo sapiens OX=9606 GN=LYPD3 PE=1 SV=2	12.82	5.78	597.1	3.30784e+07	12	3	0	9.83	346	1662
278	>sp|P35998|PRS7_HUMAN 26S proteasome regulatory subunit 7 OS=Homo sapiens OX=9606 GN=PSMC2 PE=1 SV=3	12.76	9.19	675	7.31473e+06	4	3	0	6.47	433	4046
279	>sp|P08574|CY1_HUMAN Cytochrome c1, heme protein, mitochondrial OS=Homo sapiens OX=9606 GN=CYC1 PE=1 SV=3	12.75	8.77	654.3	1.44116e+07	12	2	0	9.85	325	2412
280	>sp|P23526|SAHH_HUMAN Adenosylhomocysteinase OS=Homo sapiens OX=9606 GN=AHCY PE=1 SV=4	12.62	6.4	573.4	1.39323e+07	8	5	0	11.81	432	3467
281	>sp|P50914|RL14_HUMAN 60S ribosomal protein L14 OS=Homo sapiens OX=9606 GN=RPL14 PE=1 SV=4	12.62	5.97	548.5	1.00557e+08	12	9	2	24.19	215	4653
282	>sp|P13645|K1C10_HUMAN Keratin, type I cytoskeletal 10 OS=Homo sapiens OX=9606 GN=KRT10 PE=1 SV=6	12.6	9.54	654.5	3.78255e+07	10	3	0	6.51	584	2827
283	>sp|Q14204|DYHC1_HUMAN Cytoplasmic dynein 1 heavy chain 1 OS=Homo sapiens OX=9606 GN=DYNC1H1 PE=1 SV=5	12.53	4.26	504.3	2.3981e+07	17	12	1	2.93	4646	6473
284	>sp|P26640|SYVC_HUMAN Valine--tRNA ligase OS=Homo sapiens OX=9606 GN=VARS1 PE=1 SV=4	12.51	10.51	721.8	2.40461e+07	7	5	0	5.62	1264	3597
285	>sp|P62280|RS11_HUMAN 40S ribosomal protein S11 OS=Homo sapiens OX=9606 GN=RPS11 PE=1 SV=3	12.51	4.31	559.4	9.65308e+07	15	8	0	32.28	158	5247
286	>sp|P11047|LAMC1_HUMAN Laminin subunit gamma-1 OS=Homo sapiens OX=9606 GN=LAMC1 PE=1 SV=3	12.47	7.77	644.5	5.90433e+07	10	7	0	5.1	1609	2666
287	>sp|P01871|IGHM_HUMAN Immunoglobulin heavy constant mu OS=Homo sapiens OX=9606 GN=IGHM PE=1 SV=4	12.44	6.4	567.4	4.58566e+07	11	4	0	9.93	453	2029
287	>sp|P01871-2|IGHM_HUMAN Isoform 2 of Immunoglobulin heavy constant mu OS=Homo sapiens OX=9606 GN=IGHM
288	>sp|Q15746|MYLK_HUMAN Myosin light chain kinase, smooth muscle OS=Homo sapiens OX=9606 GN=MYLK PE=1 SV=4	12.43	2.6	513.5	31432954	11	8	1	4.28	1914	6873
288	>sp|Q15746-2|MYLK_HUMAN Isoform 2 of Myosin light chain kinase, smooth muscle OS=Homo sapiens OX=9606 GN=MYLK
288	>sp|Q15746-3|MYLK_HUMAN Isoform 3A of Myosin light chain kinase, smooth muscle OS=Homo sapiens OX=9606 GN=MYLK
288	>sp|Q15746-4|MYLK_HUMAN Isoform 3B of Myosin light chain kinase, smooth muscle OS=Homo sapiens OX=9606 GN=MYLK
288	>sp|Q15746-5|MYLK_HUMAN Isoform 4 of Myosin light chain kinase, smooth muscle OS=Homo sapiens OX=9606 GN=MYLK
288	>sp|Q15746-6|MYLK_HUMAN Isoform Del-1790 of Myosin light chain kinase, smooth muscle OS=Homo sapiens OX=9606 GN=MYLK
289	>sp|P09525|ANXA4_HUMAN Annexin A4 OS=Homo sapiens OX=9606 GN=ANXA4 PE=1 SV=4	12.39	7.7	607.8	2.31682e+07	9	5	0	17.24	319	2485
289	>sp|P09525-3|ANXA4_HUMAN Isoform 3 of Annexin A4 OS=Homo sapiens OX=9606 GN=ANXA4
290	>sp|Q15056|IF4H_HUMAN Eukaryotic translation initiation factor 4H OS=Homo sapiens OX=9606 GN=EIF4H PE=1 SV=5	12.36	7.45	592.1	5.0898e+07	13	5	1	21.77	248	6714
290	>sp|Q15056-2|IF4H_HUMAN Isoform Short of Eukaryotic translation initiation factor 4H OS=Homo sapiens OX=9606 GN=EIF4H
291	>sp|Q9H6S3|ES8L2_HUMAN Epidermal growth factor receptor kinase substrate 8-like protein 2 OS=Homo sapiens OX=9606 GN=EPS8L2 PE=1 SV=2	12.27	7.54	596.9	3.51243e+07	18	8	0	13.57	715	12517
291	>sp|Q9H6S3-3|ES8L2_HUMAN Isoform 3 of Epidermal growth factor receptor kinase substrate 8-like protein 2 OS=Homo sapiens OX=9606 GN=EPS8L2
292	>sp|P01834|IGKC_HUMAN Immunoglobulin kappa constant OS=Homo sapiens OX=9606 GN=IGKC PE=1 SV=2	12.25	10.54	717.4	5.81993e+07	54	3	0	22.43	107	2021
293	>sp|P01876|IGHA1_HUMAN Immunoglobulin heavy constant alpha 1 OS=Homo sapiens OX=9606 GN=IGHA1 PE=1 SV=2	12.24	8.51	644.7	6.64503e+07	10	6	0	17	353	2030
294	>sp|Q9NZN4|EHD2_HUMAN EH domain-containing protein 2 OS=Homo sapiens OX=9606 GN=EHD2 PE=1 SV=2	12.23	4.92	567.8	4.89164e+07	14	5	0	9.76	543	13468
295	>sp|P53992|SC24C_HUMAN Protein transport protein Sec24C OS=Homo sapiens OX=9606 GN=SEC24C PE=1 SV=3	12.19	6.24	586.4	5.78817e+06	6	2	0	2.56	1094	4861
296	>sp|P47914|RL29_HUMAN 60S ribosomal protein L29 OS=Homo sapiens OX=9606 GN=RPL29 PE=1 SV=2	12.16	10.39	733.4	5.09826e+07	11	4	0	23.27	159	4397
297	>sp|Q00341|VIGLN_HUMAN Vigilin OS=Homo sapiens OX=9606 GN=HDLBP PE=1 SV=2	12.09	4.63	530.3	1.73459e+07	10	6	0	5.28	1268	5514
298	>sp|P40939|ECHA_HUMAN Trifunctional enzyme subunit alpha, mitochondrial OS=Homo sapiens OX=9606 GN=HADHA PE=1 SV=2	12.03	2.35	462.1	5.07731e+07	17	9	1	10.75	763	4162
299	>sp|P51149|RAB7A_HUMAN Ras-related protein Rab-7a OS=Homo sapiens OX=9606 GN=RAB7A PE=1 SV=1	12.03	5.71	492.5	6.50012e+06	16	3	0	15.94	207	4664
300	>sp|Q14210|LY6D_HUMAN Lymphocyte antigen 6D OS=Homo sapiens OX=9606 GN=LY6D PE=1 SV=1	11.93	6.23	562.1	2.76849e+07	4	2	0	10.94	128	6476
301	>sp|P05141|ADT2_HUMAN ADP/ATP translocase 2 OS=Homo sapiens OX=9606 GN=SLC25A5 PE=1 SV=7	11.89	4.37	536.4	9.33309e+07	15	8	3	19.8	298	2212
302	>sp|P26038|MOES_HUMAN Moesin OS=Homo sapiens OX=9606 GN=MSN PE=1 SV=3	11.77	3.25	460.9	4.63148e+07	14	9	2	14.38	577	3575
303	>sp|P14543|NID1_HUMAN Nidogen-1 OS=Homo sapiens OX=9606 GN=NID1 PE=1 SV=3	11.72	5.39	549	2.25084e+07	8	4	0	4.25	1247	2881
303	>sp|P14543-2|NID1_HUMAN Isoform 2 of Nidogen-1 OS=Homo sapiens OX=9606 GN=NID1
304	>sp|P46776|RL27A_HUMAN 60S ribosomal protein L27a OS=Homo sapiens OX=9606 GN=RPL27A PE=1 SV=2	11.69	7.67	658.8	5.6819e+07	11	5	0	28.38	148	4361
305	>sp|P60903|S10AA_HUMAN Protein S100-A10 OS=Homo sapiens OX=9606 GN=S100A10 PE=1 SV=2	11.63	7.42	650	7.91169e+07	13	6	1	54.64	97	5156
306	>sp|P20073|ANXA7_HUMAN Annexin A7 OS=Homo sapiens OX=9606 GN=ANXA7 PE=1 SV=3	11.55	4.59	482.6	4.17313e+07	14	7	1	12.5	488	3247
306	>sp|P20073-2|ANXA7_HUMAN Isoform 2 of Annexin A7 OS=Homo sapiens OX=9606 GN=ANXA7
307	>sp|Q9UKR3|KLK13_HUMAN Kallikrein-13 OS=Homo sapiens OX=9606 GN=KLK13 PE=2 SV=1	11.36	9.91	712	2.70536e+07	5	3	0	13	277	17465
308	>sp|P83731|RL24_HUMAN 60S ribosomal protein L24 OS=Homo sapiens OX=9606 GN=RPL24 PE=1 SV=1	11.26	4.37	535.4	35017956	14	6	1	30.57	157	5461
309	>sp|P05388|RLA0_HUMAN 60S acidic ribosomal protein P0 OS=Homo sapiens OX=9606 GN=RPLP0 PE=1 SV=1	11.23	8.41	716.8	2.27035e+07	6	3	1	8.52	317	2234
309	>sp|Q8NHW5|RLA0L_HUMAN 60S acidic ribosomal protein P0-like OS=Homo sapiens OX=9606 GN=RPLP0P6 PE=5 SV=1
309	>sp|P05388-2|RLA0_HUMAN Isoform 2 of 60S acidic ribosomal protein P0 OS=Homo sapiens OX=9606 GN=RPLP0
310	>sp|Q8WUM4|PDC6I_HUMAN Programmed cell death 6-interacting protein OS=Homo sapiens OX=9606 GN=PDCD6IP PE=1 SV=1	11.22	3.06	478.2	5.18555e+07	17	10	0	10.37	868	10068
310	>sp|Q8WUM4-2|PDC6I_HUMAN Isoform 2 of Programmed cell death 6-interacting protein OS=Homo sapiens OX=9606 GN=PDCD6IP
311	>sp|O00571|DDX3X_HUMAN ATP-dependent RNA helicase DDX3X OS=Homo sapiens OX=9606 GN=DDX3X PE=1 SV=3	11.16	5.32	505	2.55635e+07	9	6	0	8.61	662	321
311	>sp|O00571-2|DDX3X_HUMAN Isoform 2 of ATP-dependent RNA helicase DDX3X OS=Homo sapiens OX=9606 GN=DDX3X
312	>sp|Q9UNZ2|NSF1C_HUMAN NSFL1 cofactor p47 OS=Homo sapiens OX=9606 GN=NSFL1C PE=1 SV=2	11.11	5.91	453.5	1.21326e+07	8	4	0	14.59	370	14265
312	>sp|Q9UNZ2-5|NSF1C_HUMAN Isoform 3 of NSFL1 cofactor p47 OS=Homo sapiens OX=9606 GN=NSFL1C
313	>sp|P24534|EF1B_HUMAN Elongation factor 1-beta OS=Homo sapiens OX=9606 GN=EEF1B2 PE=1 SV=3	11.08	5.58	511.9	3.48612e+07	14	4	0	18.67	225	3510
314	>sp|P55854|SUMO3_HUMAN Small ubiquitin-related modifier 3 OS=Homo sapiens OX=9606 GN=SUMO3 PE=1 SV=2	11.02	10.07	726	1.84921e+07	8	2	0	17.48	103	4985
314	>sp|P61956|SUMO2_HUMAN Small ubiquitin-related modifier 2 OS=Homo sapiens OX=9606 GN=SUMO2 PE=1 SV=3
314	>sp|P55854-2|SUMO3_HUMAN Isoform 2 of Small ubiquitin-related modifier 3 OS=Homo sapiens OX=9606 GN=SUMO3
314	>sp|P61956-2|SUMO2_HUMAN Isoform 2 of Small ubiquitin-related modifier 2 OS=Homo sapiens OX=9606 GN=SUMO2
315	>sp|Q7Z406|MYH14_HUMAN Myosin-14 OS=Homo sapiens OX=9606 GN=MYH14 PE=1 SV=2	11.01	3.97	483.9	4.79866e+07	18	12	0	4.86	1995	8505
315	>sp|Q7Z406-2|MYH14_HUMAN Isoform 2 of Myosin-14 OS=Homo sapiens OX=9606 GN=MYH14
315	>sp|Q7Z406-6|MYH14_HUMAN Isoform 6 of Myosin-14 OS=Homo sapiens OX=9606 GN=MYH14
316	>sp|P62857|RS28_HUMAN 40S ribosomal protein S28 OS=Homo sapiens OX=9606 GN=RPS28 PE=1 SV=1	10.99	4.38	537.3	8490368	9	5	0	31.88	69	5288
317	>sp|P23946|CMA1_HUMAN Chymase OS=Homo sapiens OX=9606 GN=CMA1 PE=1 SV=1	10.98	7.51	589.2	2.40982e+07	4	2	0	10.53	247	3489
317	>sp|P23946-2|CMA1_HUMAN Isoform 2 of Chymase OS=Homo sapiens OX=9606 GN=CMA1
318	>sp|O95833|CLIC3_HUMAN Chloride intracellular channel protein 3 OS=Homo sapiens OX=9606 GN=CLIC3 PE=1 SV=2	10.93	3.9	473.6	3.42021e+07	8	3	0	12.29	236	1800
319	>sp|P22105|TENX_HUMAN Tenascin-X OS=Homo sapiens OX=9606 GN=TNXB PE=1 SV=5	10.92	3.6	537.2	3.31359e+07	15	10	1	3.18	4244	3379
319	>sp|P22105-1|TENX_HUMAN Isoform 3 of Tenascin-X OS=Homo sapiens OX=9606 GN=TNXB
319	>sp|P22105-4|TENX_HUMAN Isoform 5 of Tenascin-X OS=Homo sapiens OX=9606 GN=TNXB
320	>sp|Q92841|DDX17_HUMAN Probable ATP-dependent RNA helicase DDX17 OS=Homo sapiens OX=9606 GN=DDX17 PE=1 SV=2	10.87	4.34	475.2	4.01769e+07	13	9	0	11.66	729	10397
320	>sp|Q92841-1|DDX17_HUMAN Isoform 2 of Probable ATP-dependent RNA helicase DDX17 OS=Homo sapiens OX=9606 GN=DDX17
320	>sp|Q92841-2|DDX17_HUMAN Isoform 3 of Probable ATP-dependent RNA helicase DDX17 OS=Homo sapiens OX=9606 GN=DDX17
320	>sp|Q92841-3|DDX17_HUMAN Isoform 4 of Probable ATP-dependent RNA helicase DDX17 OS=Homo sapiens OX=9606 GN=DDX17
321	>sp|Q92597|NDRG1_HUMAN Protein NDRG1 OS=Homo sapiens OX=9606 GN=NDRG1 PE=1 SV=1	10.86	9.26	662.6	12201555	4	3	0	9.64	394	10305
322	>sp|Q9H223|EHD4_HUMAN EH domain-containing protein 4 OS=Homo sapiens OX=9606 GN=EHD4 PE=1 SV=1	10.83	3.97	515.4	1.60208e+07	9	5	1	10.54	541	12308
323	>sp|Q9BX66-2|SRBS1_HUMAN Isoform 2 of Sorbin and SH3 domain-containing protein 1 OS=Homo sapiens OX=9606 GN=SORBS1	10.82	5.46	470	2.42338e+07	11	6	0	6.52	1151	21808
324	>sp|P08133|ANXA6_HUMAN Annexin A6 OS=Homo sapiens OX=9606 GN=ANXA6 PE=1 SV=3	10.7	4.44	542.9	4.46515e+07	15	9	0	11.14	673	2376
324	>sp|P08133-2|ANXA6_HUMAN Isoform 2 of Annexin A6 OS=Homo sapiens OX=9606 GN=ANXA6
325	>sp|P13796|PLSL_HUMAN Plastin-2 OS=Homo sapiens OX=9606 GN=LCP1 PE=1 SV=6	10.63	6.04	544.9	6.04973e+06	6	2	0	4.78	627	2844
326	>sp|Q9BVC6|TM109_HUMAN Transmembrane protein 109 OS=Homo sapiens OX=9606 GN=TMEM109 PE=1 SV=1	10.61	9.07	662.1	1.13025e+08	8	3	0	11.11	243	11795
327	>sp|P01857|IGHG1_HUMAN Immunoglobulin heavy constant gamma 1 OS=Homo sapiens OX=9606 GN=IGHG1 PE=1 SV=1	10.47	5.5	498.8	1.79296e+08	26	4	1	10	330	2025
327	>sp|P01860|IGHG3_HUMAN Immunoglobulin heavy constant gamma 3 OS=Homo sapiens OX=9606 GN=IGHG3 PE=1 SV=2
327	>sp|P0DOX5|IGG1_HUMAN Immunoglobulin gamma-1 heavy chain OS=Homo sapiens OX=9606 PE=1 SV=2
328	>sp|P07996|TSP1_HUMAN Thrombospondin-1 OS=Homo sapiens OX=9606 GN=THBS1 PE=1 SV=2	10.39	3.9	478.6	5.26124e+06	11	4	0	3.59	1170	2367
329	>sp|P45974|UBP5_HUMAN Ubiquitin carboxyl-terminal hydrolase 5 OS=Homo sapiens OX=9606 GN=USP5 PE=1 SV=2	10.38	4.67	508.1	1.29907e+07	10	4	0	6.18	858	4328
329	>sp|P45974-2|UBP5_HUMAN Isoform Short of Ubiquitin carboxyl-terminal hydrolase 5 OS=Homo sapiens OX=9606 GN=USP5
330	>sp|P12268|IMDH2_HUMAN Inosine-5'-monophosphate dehydrogenase 2 OS=Homo sapiens OX=9606 GN=IMPDH2 PE=1 SV=2	10.35	3.98	361.8	25545264	11	6	0	12.06	514	2762
331	>sp|Q15942|ZYX_HUMAN Zyxin OS=Homo sapiens OX=9606 GN=ZYX PE=1 SV=1	10.32	9.19	695.5	1.7654e+07	5	4	0	9.27	572	6923
332	>sp|O75531|BAF_HUMAN Barrier-to-autointegration factor OS=Homo sapiens OX=9606 GN=BANF1 PE=1 SV=1	10.3	5.8	413.2	2.39754e+06	6	2	1	26.97	89	1348
333	>sp|O43399|TPD54_HUMAN Tumor protein D54 OS=Homo sapiens OX=9606 GN=TPD52L2 PE=1 SV=2	10.29	6.33	586.7	4.17757e+06	3	2	0	14.08	206	776
333	>sp|O43399-2|TPD54_HUMAN Isoform 2 of Tumor protein D54 OS=Homo sapiens OX=9606 GN=TPD52L2
333	>sp|O43399-3|TPD54_HUMAN Isoform 3 of Tumor protein D54 OS=Homo sapiens OX=9606 GN=TPD52L2
333	>sp|O43399-4|TPD54_HUMAN Isoform 4 of Tumor protein D54 OS=Homo sapiens OX=9606 GN=TPD52L2
333	>sp|O43399-5|TPD54_HUMAN Isoform 5 of Tumor protein D54 OS=Homo sapiens OX=9606 GN=TPD52L2
333	>sp|O43399-6|TPD54_HUMAN Isoform 6 of Tumor protein D54 OS=Homo sapiens OX=9606 GN=TPD52L2
333	>sp|O43399-7|TPD54_HUMAN Isoform 7 of Tumor protein D54 OS=Homo sapiens OX=9606 GN=TPD52L2
334	>sp|P48735|IDHP_HUMAN Isocitrate dehydrogenase [NADP], mitochondrial OS=Homo sapiens OX=9606 GN=IDH2 PE=1 SV=2	10.26	5.75	480	3.89086e+07	16	7	1	17.04	452	4470
334	>sp|P48735-2|IDHP_HUMAN Isoform 2 of Isocitrate dehydrogenase [NADP], mitochondrial OS=Homo sapiens OX=9606 GN=IDH2
335	>sp|P13489|RINI_HUMAN Ribonuclease inhibitor OS=Homo sapiens OX=9606 GN=RNH1 PE=1 SV=2	10.22	4.72	565.5	2.53121e+07	6	4	0	9.54	461	2809
336	>sp|P18621|RL17_HUMAN 60S ribosomal protein L17 OS=Homo sapiens OX=9606 GN=RPL17 PE=1 SV=3	10.18	5.49	599.6	61816254	12	6	0	23.91	184	3177
336	>sp|P18621-3|RL17_HUMAN Isoform 3 of 60S ribosomal protein L17 OS=Homo sapiens OX=9606 GN=RPL17
337	>sp|P55786|PSA_HUMAN Puromycin-sensitive aminopeptidase OS=Homo sapiens OX=9606 GN=NPEPPS PE=1 SV=2	10.18	5.22	409.3	1.59543e+07	9	6	0	7.51	919	4980
338	>sp|Q14247|SRC8_HUMAN Src substrate cortactin OS=Homo sapiens OX=9606 GN=CTTN PE=1 SV=2	10.15	3.06	451.4	4.6192e+07	12	9	0	14.73	550	6484
339	>sp|P11940|PABP1_HUMAN Polyadenylate-binding protein 1 OS=Homo sapiens OX=9606 GN=PABPC1 PE=1 SV=2	10.13	3.49	470	4.75254e+07	16	8	2	11.16	636	2746
340	>sp|P62899|RL31_HUMAN 60S ribosomal protein L31 OS=Homo sapiens OX=9606 GN=RPL31 PE=1 SV=1	10.12	3.82	482.5	1.05856e+08	11	6	1	29.6	125	5296
340	>sp|P62899-2|RL31_HUMAN Isoform 2 of 60S ribosomal protein L31 OS=Homo sapiens OX=9606 GN=RPL31
340	>sp|P62899-3|RL31_HUMAN Isoform 3 of 60S ribosomal protein L31 OS=Homo sapiens OX=9606 GN=RPL31
341	>sp|Q02543|RL18A_HUMAN 60S ribosomal protein L18a OS=Homo sapiens OX=9606 GN=RPL18A PE=1 SV=2	10.12	3.47	506.3	4.59471e+07	13	5	1	25	176	5639
342	>sp|P42167|LAP2B_HUMAN Lamina-associated polypeptide 2, isoforms beta/gamma OS=Homo sapiens OX=9606 GN=TMPO PE=1 SV=2	10.07	5.47	475.9	9.87717e+06	8	5	0	12.33	454	4219
343	>sp|Q99536|VAT1_HUMAN Synaptic vesicle membrane protein VAT-1 homolog OS=Homo sapiens OX=9606 GN=VAT1 PE=1 SV=2	10.06	6.54	572.9	3.08356e+07	8	3	0	9.16	393	11399
344	>sp|P20700|LMNB1_HUMAN Lamin-B1 OS=Homo sapiens OX=9606 GN=LMNB1 PE=1 SV=2	10.02	4.23	505.1	29414586	13	9	0	14.68	586	3282
345	>sp|P04843|RPN1_HUMAN Dolichyl-diphosphooligosaccharide--protein glycosyltransferase subunit 1 OS=Homo sapiens OX=9606 GN=RPN1 PE=1 SV=1	10.02	6.19	560.9	3.40826e+07	15	8	0	11.04	607	2180
346	>sp|P10809|CH60_HUMAN 60 kDa heat shock protein, mitochondrial OS=Homo sapiens OX=9606 GN=HSPD1 PE=1 SV=2	9.96	5.13	587.6	6.58612e+07	13	8	0	13.44	573	2654
347	>sp|P49721|PSB2_HUMAN Proteasome subunit beta type-2 OS=Homo sapiens OX=9606 GN=PSMB2 PE=1 SV=1	9.93	9.51	696.3	5.75049e+06	3	2	0	15.92	201	4547
348	>sp|Q15365|PCBP1_HUMAN Poly(rC)-binding protein 1 OS=Homo sapiens OX=9606 GN=PCBP1 PE=1 SV=2	9.92	4	550.8	7.89406e+07	11	5	1	9.55	356	6778
349	>sp|Q8WX93|PALLD_HUMAN Palladin OS=Homo sapiens OX=9606 GN=PALLD PE=1 SV=3	9.87	4.39	485.4	1.55702e+07	6	4	0	3.98	1383	10173
349	>sp|Q8WX93-3|PALLD_HUMAN Isoform 3 of Palladin OS=Homo sapiens OX=9606 GN=PALLD
349	>sp|Q8WX93-4|PALLD_HUMAN Isoform 4 of Palladin OS=Homo sapiens OX=9606 GN=PALLD
349	>sp|Q8WX93-5|PALLD_HUMAN Isoform 5 of Palladin OS=Homo sapiens OX=9606 GN=PALLD
349	>sp|Q8WX93-8|PALLD_HUMAN Isoform 8 of Palladin OS=Homo sapiens OX=9606 GN=PALLD
350	>sp|P84098|RL19_HUMAN 60S ribosomal protein L19 OS=Homo sapiens OX=9606 GN=RPL19 PE=1 SV=1	9.74	6.01	536	5.05644e+07	8	5	1	17.86	196	5471
351	>sp|P62750|RL23A_HUMAN 60S ribosomal protein L23a OS=Homo sapiens OX=9606 GN=RPL23A PE=1 SV=1	9.73	5.41	551.3	3.72355e+07	12	5	0	34.62	156	5274
352	>sp|P01889|HLAB_HUMAN HLA class I histocompatibility antigen, B alpha chain OS=Homo sapiens OX=9606 GN=HLA-B PE=1 SV=3	9.62	8.26	649	4.43705e+06	3	2	0	9.12	362	2033
353	>sp|P07108|ACBP_HUMAN Acyl-CoA-binding protein OS=Homo sapiens OX=9606 GN=DBI PE=1 SV=2	9.48	3.37	404.8	3.11234e+07	10	5	1	59.77	87	2304
353	>sp|P07108-2|ACBP_HUMAN Isoform 2 of Acyl-CoA-binding protein OS=Homo sapiens OX=9606 GN=DBI
353	>sp|P07108-3|ACBP_HUMAN Isoform 3 of Acyl-CoA-binding protein OS=Homo sapiens OX=9606 GN=DBI
353	>sp|P07108-4|ACBP_HUMAN Isoform 4 of Acyl-CoA-binding protein OS=Homo sapiens OX=9606 GN=DBI
353	>sp|P07108-5|ACBP_HUMAN Isoform 5 of Acyl-CoA-binding protein OS=Homo sapiens OX=9606 GN=DBI
354	>sp|Q9H4G0|E41L1_HUMAN Band 4.1-like protein 1 OS=Homo sapiens OX=9606 GN=EPB41L1 PE=1 SV=2	9.48	8.51	647.9	1.74847e+07	4	3	0	4.88	881	12442
354	>sp|Q9H4G0-2|E41L1_HUMAN Isoform 2 of Band 4.1-like protein 1 OS=Homo sapiens OX=9606 GN=EPB41L1
354	>sp|Q9H4G0-3|E41L1_HUMAN Isoform 3 of Band 4.1-like protein 1 OS=Homo sapiens OX=9606 GN=EPB41L1
355	>sp|Q93077|H2A1C_HUMAN Histone H2A type 1-C OS=Homo sapiens OX=9606 GN=H2AC6 PE=1 SV=3	9.47	9.12	738.7	3.53569e+07	8	2	0	13.85	130	10475
356	>sp|P31949|S10AB_HUMAN Protein S100-A11 OS=Homo sapiens OX=9606 GN=S100A11 PE=1 SV=2	9.43	3.83	440.4	105846893	15	5	0	32.38	105	3860
357	>sp|Q04637|IF4G1_HUMAN Eukaryotic translation initiation factor 4 gamma 1 OS=Homo sapiens OX=9606 GN=EIF4G1 PE=1 SV=4	9.33	4.07	459.1	2.16637e+07	11	6	0	4.69	1599	5729
357	>sp|Q04637-9|IF4G1_HUMAN Isoform 9 of Eukaryotic translation initiation factor 4 gamma 1 OS=Homo sapiens OX=9606 GN=EIF4G1
357	>sp|Q04637-3|IF4G1_HUMAN Isoform B of Eukaryotic translation initiation factor 4 gamma 1 OS=Homo sapiens OX=9606 GN=EIF4G1
357	>sp|Q04637-8|IF4G1_HUMAN Isoform 8 of Eukaryotic translation initiation factor 4 gamma 1 OS=Homo sapiens OX=9606 GN=EIF4G1
358	>sp|Q04941|PLP2_HUMAN Proteolipid protein 2 OS=Homo sapiens OX=9606 GN=PLP2 PE=1 SV=1	9.27	9.26	678.4	12056229	3	1	0	8.55	152	5753
359	>sp|P31943|HNRH1_HUMAN Heterogeneous nuclear ribonucleoprotein H OS=Homo sapiens OX=9606 GN=HNRNPH1 PE=1 SV=4	9.24	5.22	555.3	3.5686e+07	6	3	0	8.02	449	3855
360	>sp|Q14195|DPYL3_HUMAN Dihydropyrimidinase-related protein 3 OS=Homo sapiens OX=9606 GN=DPYSL3 PE=1 SV=1	9.18	6.87	664.4	1.1729e+07	5	4	1	10	570	6468
360	>sp|Q14195-2|DPYL3_HUMAN Isoform LCRMP-4 of Dihydropyrimidinase-related protein 3 OS=Homo sapiens OX=9606 GN=DPYSL3
361	>sp|A8MQ03|CRTP1_HUMAN Cysteine-rich tail protein 1 OS=Homo sapiens OX=9606 GN=CYSRT1 PE=1 SV=1	9.17	9.14	657.6	5.84062e+06	3	1	0	9.72	144	140
362	>sp|P17987|TCPA_HUMAN T-complex protein 1 subunit alpha OS=Homo sapiens OX=9606 GN=TCP1 PE=1 SV=1	9.16	5.14	501.4	40348352	13	6	0	8.09	556	3150
363	>sp|Q16181|SEPT7_HUMAN Septin-7 OS=Homo sapiens OX=9606 GN=SEPTIN7 PE=1 SV=2	9.16	5.02	586.2	1.26472e+07	5	3	0	8.01	437	6929
363	>sp|Q16181-2|SEPT7_HUMAN Isoform 2 of Septin-7 OS=Homo sapiens OX=9606 GN=SEPTIN7
364	>sp|Q15717|ELAV1_HUMAN ELAV-like protein 1 OS=Homo sapiens OX=9606 GN=ELAVL1 PE=1 SV=2	9.15	9.14	652.5	3.47125e+06	3	1	0	3.99	326	6864
364	>sp|Q15717-2|ELAV1_HUMAN Isoform 2 of ELAV-like protein 1 OS=Homo sapiens OX=9606 GN=ELAVL1
365	>sp|P31930|QCR1_HUMAN Cytochrome b-c1 complex subunit 1, mitochondrial OS=Homo sapiens OX=9606 GN=UQCRC1 PE=1 SV=3	9.13	4.6	434.8	2.03034e+07	10	6	0	10.21	480	3850
366	>sp|P61254|RL26_HUMAN 60S ribosomal protein L26 OS=Homo sapiens OX=9606 GN=RPL26 PE=1 SV=1	9.11	3.05	517.9	7.98609e+07	15	7	2	33.1	145	5185
367	>sp|P26599|PTBP1_HUMAN Polypyrimidine tract-binding protein 1 OS=Homo sapiens OX=9606 GN=PTBP1 PE=1 SV=2	9.06	2.48	412.3	5.9125e+07	16	8	0	14.36	557	3595
367	>sp|P26599-1|PTBP1_HUMAN Isoform 2 of Polypyrimidine tract-binding protein 1 OS=Homo sapiens OX=9606 GN=PTBP1
367	>sp|P26599-2|PTBP1_HUMAN Isoform 3 of Polypyrimidine tract-binding protein 1 OS=Homo sapiens OX=9606 GN=PTBP1
368	>sp|P07099|HYEP_HUMAN Epoxide hydrolase 1 OS=Homo sapiens OX=9606 GN=EPHX1 PE=1 SV=1	9.04	4.26	389.6	1.03692e+07	6	3	0	6.15	455	2302
369	>sp|P12429|ANXA3_HUMAN Annexin A3 OS=Homo sapiens OX=9606 GN=ANXA3 PE=1 SV=3	9.04	4.07	533.2	1.31977e+07	7	4	0	12.69	323	2771
370	>sp|O00159-3|MYO1C_HUMAN Isoform 3 of Unconventional myosin-Ic OS=Homo sapiens OX=9606 GN=MYO1C	9.02	6.22	532.6	289215419	11	8	0	8.14	1044	23282
371	>sp|P35222|CTNB1_HUMAN Catenin beta-1 OS=Homo sapiens OX=9606 GN=CTNNB1 PE=1 SV=1	9	4.85	390.3	2.52003e+07	10	6	2	7.94	781	3957
372	>sp|Q13885|TBB2A_HUMAN Tubulin beta-2A chain OS=Homo sapiens OX=9606 GN=TUBB2A PE=1 SV=1	8.98	5.92	519.6	1.34799e+07	6	3	0	6.97	445	6350
373	>sp|P62266|RS23_HUMAN 40S ribosomal protein S23 OS=Homo sapiens OX=9606 GN=RPS23 PE=1 SV=3	8.98	4.13	574.6	6.92471e+07	15	7	0	30.77	143	5243
374	>sp|P23588|IF4B_HUMAN Eukaryotic translation initiation factor 4B OS=Homo sapiens OX=9606 GN=EIF4B PE=1 SV=2	8.94	8.4	636.7	3.66538e+07	4	3	0	5.07	611	3473
374	>sp|P23588-2|IF4B_HUMAN Isoform 2 of Eukaryotic translation initiation factor 4B OS=Homo sapiens OX=9606 GN=EIF4B
375	>sp|P28331|NDUS1_HUMAN NADH-ubiquinone oxidoreductase 75 kDa subunit, mitochondrial OS=Homo sapiens OX=9606 GN=NDUFS1 PE=1 SV=3	8.9	4.57	477.5	3.76985e+06	9	4	0	8.53	727	3669
375	>sp|P28331-2|NDUS1_HUMAN Isoform 2 of NADH-ubiquinone oxidoreductase 75 kDa subunit, mitochondrial OS=Homo sapiens OX=9606 GN=NDUFS1
375	>sp|P28331-3|NDUS1_HUMAN Isoform 3 of NADH-ubiquinone oxidoreductase 75 kDa subunit, mitochondrial OS=Homo sapiens OX=9606 GN=NDUFS1
375	>sp|P28331-4|NDUS1_HUMAN Isoform 4 of NADH-ubiquinone oxidoreductase 75 kDa subunit, mitochondrial OS=Homo sapiens OX=9606 GN=NDUFS1
375	>sp|P28331-5|NDUS1_HUMAN Isoform 5 of NADH-ubiquinone oxidoreductase 75 kDa subunit, mitochondrial OS=Homo sapiens OX=9606 GN=NDUFS1
376	>sp|Q01813-2|PFKAP_HUMAN Isoform 2 of ATP-dependent 6-phosphofructokinase, platelet type OS=Homo sapiens OX=9606 GN=PFKP	8.86	4.93	545.4	2.57306e+07	11	6	0	6.06	776	27298
377	>sp|Q9Y230|RUVB2_HUMAN RuvB-like 2 OS=Homo sapiens OX=9606 GN=RUVBL2 PE=1 SV=3	8.84	4.72	587	9.45688e+06	5	2	0	4.54	463	14370
378	>sp|P39060|COIA1_HUMAN Collagen alpha-1(XVIII) chain OS=Homo sapiens OX=9606 GN=COL18A1 PE=1 SV=5	8.81	8.33	644.7	9.92072e+06	4	2	0	1.31	1754	4116
378	>sp|P39060-1|COIA1_HUMAN Isoform 2 of Collagen alpha-1(XVIII) chain OS=Homo sapiens OX=9606 GN=COL18A1
378	>sp|P39060-2|COIA1_HUMAN Isoform 3 of Collagen alpha-1(XVIII) chain OS=Homo sapiens OX=9606 GN=COL18A1
379	>sp|Q9P2E9|RRBP1_HUMAN Ribosome-binding protein 1 OS=Homo sapiens OX=9606 GN=RRBP1 PE=1 SV=5	8.8	7.19	589.7	1.15197e+07	7	4	0	2.55	1410	13588
380	>sp|P00387|NB5R3_HUMAN NADH-cytochrome b5 reductase 3 OS=Homo sapiens OX=9606 GN=CYB5R3 PE=1 SV=3	8.8	5.58	546.3	6.09398e+06	5	2	0	9.63	301	1882
380	>sp|P00387-2|NB5R3_HUMAN Isoform 2 of NADH-cytochrome b5 reductase 3 OS=Homo sapiens OX=9606 GN=CYB5R3
380	>sp|P00387-3|NB5R3_HUMAN Isoform 3 of NADH-cytochrome b5 reductase 3 OS=Homo sapiens OX=9606 GN=CYB5R3
381	>sp|P23528|COF1_HUMAN Cofilin-1 OS=Homo sapiens OX=9606 GN=CFL1 PE=1 SV=3	8.77	5.94	585.1	8.178e+07	14	6	3	21.08	166	3469
382	>sp|P30044|PRDX5_HUMAN Peroxiredoxin-5, mitochondrial OS=Homo sapiens OX=9606 GN=PRDX5 PE=1 SV=4	8.75	6.14	563.9	1.81583e+07	6	3	1	12.62	214	3752
382	>sp|P30044-2|PRDX5_HUMAN Isoform Cytoplasmic+peroxisomal of Peroxiredoxin-5, mitochondrial OS=Homo sapiens OX=9606 GN=PRDX5
383	>sp|Q08211|DHX9_HUMAN ATP-dependent RNA helicase A OS=Homo sapiens OX=9606 GN=DHX9 PE=1 SV=4	8.74	3.17	471.8	2.8647e+07	13	6	0	4.41	1270	5867
384	>sp|Q07960|RHG01_HUMAN Rho GTPase-activating protein 1 OS=Homo sapiens OX=9606 GN=ARHGAP1 PE=1 SV=1	8.73	5.38	526.8	1.18794e+07	6	3	0	6.83	439	5856
385	>sp|Q96JY6|PDLI2_HUMAN PDZ and LIM domain protein 2 OS=Homo sapiens OX=9606 GN=PDLIM2 PE=1 SV=1	8.7	2.77	405.8	3.67454e+07	8	5	0	16.76	352	10993
385	>sp|Q96JY6-5|PDLI2_HUMAN Isoform 5 of PDZ and LIM domain protein 2 OS=Homo sapiens OX=9606 GN=PDLIM2
386	>sp|Q99961|SH3G1_HUMAN Endophilin-A2 OS=Homo sapiens OX=9606 GN=SH3GL1 PE=1 SV=1	8.59	8.07	606.2	4.31168e+06	4	2	0	6.52	368	11535
386	>sp|Q99961-3|SH3G1_HUMAN Isoform 3 of Endophilin-A2 OS=Homo sapiens OX=9606 GN=SH3GL1
387	>sp|P14314|GLU2B_HUMAN Glucosidase 2 subunit beta OS=Homo sapiens OX=9606 GN=PRKCSH PE=1 SV=2	8.58	4.54	584.7	1.21385e+07	6	4	0	7.39	528	2871
387	>sp|P14314-2|GLU2B_HUMAN Isoform 2 of Glucosidase 2 subunit beta OS=Homo sapiens OX=9606 GN=PRKCSH
388	>sp|Q15691|MARE1_HUMAN Microtubule-associated protein RP/EB family member 1 OS=Homo sapiens OX=9606 GN=MAPRE1 PE=1 SV=3	8.57	8.57	630.1	3.6723e+06	2	1	0	7.46	268	6858
389	>sp|P00734|THRB_HUMAN Prothrombin OS=Homo sapiens OX=9606 GN=F2 PE=1 SV=2	8.55	5.69	516.2	7.17452e+06	4	2	0	3.7	622	1902
390	>sp|P13798|ACPH_HUMAN Acylamino-acid-releasing enzyme OS=Homo sapiens OX=9606 GN=APEH PE=1 SV=4	8.54	5.64	425.9	8640070	10	4	1	4.78	732	2846
391	>sp|P49411|EFTU_HUMAN Elongation factor Tu, mitochondrial OS=Homo sapiens OX=9606 GN=TUFM PE=1 SV=2	8.46	3.89	490.5	6.96935e+07	9	4	0	11.06	452	4512
392	>sp|P20674|COX5A_HUMAN Cytochrome c oxidase subunit 5A, mitochondrial OS=Homo sapiens OX=9606 GN=COX5A PE=1 SV=2	8.43	5.94	444.1	1.23059e+07	5	3	1	21.33	150	3281
393	>sp|P35232|PHB1_HUMAN Prohibitin 1 OS=Homo sapiens OX=9606 GN=PHB1 PE=1 SV=1	8.42	3.5	561	2.67079e+07	9	5	0	15.07	272	3962
394	>sp|P27797|CALR_HUMAN Calreticulin OS=Homo sapiens OX=9606 GN=CALR PE=1 SV=1	8.42	3.44	483.4	3.65065e+07	9	4	0	8.15	417	3633
395	>sp|P98179|RBM3_HUMAN RNA-binding protein 3 OS=Homo sapiens OX=9606 GN=RBM3 PE=1 SV=1	8.41	6.14	425.1	1.79118e+07	4	3	2	27.39	157	5501
396	>sp|O00748|EST2_HUMAN Cocaine esterase OS=Homo sapiens OX=9606 GN=CES2 PE=1 SV=1	8.4	5.69	509.9	1.25032e+07	11	2	0	4.65	559	343
396	>sp|O00748-4|EST2_HUMAN Isoform 3 of Cocaine esterase OS=Homo sapiens OX=9606 GN=CES2
397	>sp|P25398|RS12_HUMAN 40S ribosomal protein S12 OS=Homo sapiens OX=9606 GN=RPS12 PE=1 SV=3	8.38	4.07	467.3	1.80391e+07	7	3	0	25	132	3549
398	>sp|P12830|CADH1_HUMAN Cadherin-1 OS=Homo sapiens OX=9606 GN=CDH1 PE=1 SV=3	8.36	3.78	517.2	1.53268e+07	5	4	0	4.08	882	2786
398	>sp|P12830-2|CADH1_HUMAN Isoform 2 of Cadherin-1 OS=Homo sapiens OX=9606 GN=CDH1
399	>sp|P18077|RL35A_HUMAN 60S ribosomal protein L35a OS=Homo sapiens OX=9606 GN=RPL35A PE=1 SV=2	8.36	2.65	477.3	3.28778e+07	12	7	0	45.45	110	3156
400	>sp|Q9NQC3|RTN4_HUMAN Reticulon-4 OS=Homo sapiens OX=9606 GN=RTN4 PE=1 SV=2	8.36	8.14	636.9	2.36177e+07	8	2	1	3.94	1192	12939
400	>sp|Q9NQC3-2|RTN4_HUMAN Isoform B of Reticulon-4 OS=Homo sapiens OX=9606 GN=RTN4
400	>sp|Q9NQC3-5|RTN4_HUMAN Isoform B2 of Reticulon-4 OS=Homo sapiens OX=9606 GN=RTN4
401	>sp|P31939|PUR9_HUMAN Bifunctional purine biosynthesis protein ATIC OS=Homo sapiens OX=9606 GN=ATIC PE=1 SV=3	8.35	4.34	410.2	10861544	11	4	1	5.74	592	3852
401	>sp|P31939-2|PUR9_HUMAN Isoform 2 of Bifunctional purine biosynthesis protein ATIC OS=Homo sapiens OX=9606 GN=ATIC
402	>sp|P46779|RL28_HUMAN 60S ribosomal protein L28 OS=Homo sapiens OX=9606 GN=RPL28 PE=1 SV=3	8.35	4.04	452.8	6.32691e+07	11	5	0	29.2	137	4364
403	>sp|P55084|ECHB_HUMAN Trifunctional enzyme subunit beta, mitochondrial OS=Homo sapiens OX=9606 GN=HADHB PE=1 SV=3	8.31	4.47	564.2	1.40318e+07	10	6	2	13.29	474	4939
403	>sp|P55084-2|ECHB_HUMAN Isoform 2 of Trifunctional enzyme subunit beta, mitochondrial OS=Homo sapiens OX=9606 GN=HADHB
404	>sp|Q02218|ODO1_HUMAN 2-oxoglutarate dehydrogenase complex component E1 OS=Homo sapiens OX=9606 GN=OGDH PE=1 SV=3	8.3	4.53	482.7	1.74558e+07	6	4	0	3.62	1023	5619
404	>sp|Q02218-2|ODO1_HUMAN Isoform 2 of 2-oxoglutarate dehydrogenase complex component E1 OS=Homo sapiens OX=9606 GN=OGDH
405	>sp|P02763|A1AG1_HUMAN Alpha-1-acid glycoprotein 1 OS=Homo sapiens OX=9606 GN=ORM1 PE=1 SV=2	8.3	4.75	436.2	15892432	5	3	1	15.92	201	2080
406	>sp|P40429|RL13A_HUMAN 60S ribosomal protein L13a OS=Homo sapiens OX=9606 GN=RPL13A PE=1 SV=2	8.24	2.23	575	6.42989e+07	13	7	0	20.2	203	4149
407	>sp|P39059|COFA1_HUMAN Collagen alpha-1(XV) chain OS=Homo sapiens OX=9606 GN=COL15A1 PE=1 SV=2	8.24	8.33	609.5	3153356	2	1	0	1.22	1388	4115
408	>sp|P62851|RS25_HUMAN 40S ribosomal protein S25 OS=Homo sapiens OX=9606 GN=RPS25 PE=1 SV=1	8.23	6.47	624.3	1.67993e+07	6	3	0	24.8	125	5286
409	>sp|P48047|ATPO_HUMAN ATP synthase subunit O, mitochondrial OS=Homo sapiens OX=9606 GN=ATP5PO PE=1 SV=1	8.2	8.14	634.4	3.01168e+07	5	1	0	6.57	213	4407
410	>sp|O43175|SERA_HUMAN D-3-phosphoglycerate dehydrogenase OS=Homo sapiens OX=9606 GN=PHGDH PE=1 SV=4	8.11	3.48	501.6	9369203	4	3	0	6.75	533	715
411	>sp|P27635|RL10_HUMAN 60S ribosomal protein L10 OS=Homo sapiens OX=9606 GN=RPL10 PE=1 SV=5	8.08	2.78	467.2	6.49852e+07	14	7	1	24.77	214	3626
412	>sp|Q16853|AOC3_HUMAN Membrane primary amine oxidase OS=Homo sapiens OX=9606 GN=AOC3 PE=1 SV=3	8.08	2.19	425.1	4.46827e+07	11	6	0	7.73	763	7067
413	>sp|P61158|ARP3_HUMAN Actin-related protein 3 OS=Homo sapiens OX=9606 GN=ACTR3 PE=1 SV=3	8.05	3.65	542.7	5.78989e+07	13	6	0	16.27	418	5173
414	>sp|O75347|TBCA_HUMAN Tubulin-specific chaperone A OS=Homo sapiens OX=9606 GN=TBCA PE=1 SV=3	8.01	3.64	514.4	14406541	6	3	0	26.85	108	1279
415	>sp|Q14103|HNRPD_HUMAN Heterogeneous nuclear ribonucleoprotein D0 OS=Homo sapiens OX=9606 GN=HNRNPD PE=1 SV=1	7.95	4.58	439.5	2.26279e+07	4	3	0	6.76	355	6421
415	>sp|Q14103-3|HNRPD_HUMAN Isoform 3 of Heterogeneous nuclear ribonucleoprotein D0 OS=Homo sapiens OX=9606 GN=HNRNPD
416	>sp|Q9NRR5|UBQL4_HUMAN Ubiquilin-4 OS=Homo sapiens OX=9606 GN=UBQLN4 PE=1 SV=2	7.9	7.93	606.6	8.92317e+06	2	1	0	2.83	601	13063
417	>sp|P06748|NPM_HUMAN Nucleophosmin OS=Homo sapiens OX=9606 GN=NPM1 PE=1 SV=2	7.88	2.16	472.1	4.65807e+07	14	8	1	20.75	294	2291
418	>sp|Q9UQ80|PA2G4_HUMAN Proliferation-associated protein 2G4 OS=Homo sapiens OX=9606 GN=PA2G4 PE=1 SV=3	7.87	1.71	465	5.53793e+07	13	6	1	8.12	394	14331
419	>sp|Q9Y3U8|RL36_HUMAN 60S ribosomal protein L36 OS=Homo sapiens OX=9606 GN=RPL36 PE=1 SV=3	7.81	4.47	550.7	4.08771e+07	14	5	1	24.76	105	14593
420	>sp|P14866|HNRPL_HUMAN Heterogeneous nuclear ribonucleoprotein L OS=Homo sapiens OX=9606 GN=HNRNPL PE=1 SV=2	7.65	2.44	382.8	5.47604e+07	12	8	1	12.9	589	2905
421	>sp|Q16698|DECR_HUMAN 2,4-dienoyl-CoA reductase [(3E)-enoyl-CoA-producing], mitochondrial OS=Homo sapiens OX=9606 GN=DECR1 PE=1 SV=1	7.59	6.38	513.4	1.35363e+07	6	3	0	13.43	335	7029
421	>sp|Q16698-2|DECR_HUMAN Isoform 2 of 2,4-dienoyl-CoA reductase [(3E)-enoyl-CoA-producing], mitochondrial OS=Homo sapiens OX=9606 GN=DECR1
422	>sp|P08729|K2C7_HUMAN Keratin, type II cytoskeletal 7 OS=Homo sapiens OX=9606 GN=KRT7 PE=1 SV=5	7.58	6.03	597.5	1.33419e+08	11	2	0	5.12	469	2435
423	>sp|P56556|NDUA6_HUMAN NADH dehydrogenase [ubiquinone] 1 alpha subcomplex subunit 6 OS=Homo sapiens OX=9606 GN=NDUFA6 PE=1 SV=4	7.52	7.51	587.7	6.13248e+06	2	1	0	12.5	128	5016
424	>sp|Q15124|PGM5_HUMAN Phosphoglucomutase-like protein 5 OS=Homo sapiens OX=9606 GN=PGM5 PE=1 SV=2	7.52	3.36	417.5	2.29819e+07	9	6	1	10.41	567	6737
425	>sp|Q9BR76|COR1B_HUMAN Coronin-1B OS=Homo sapiens OX=9606 GN=CORO1B PE=1 SV=1	7.52	2.79	492.9	2.5661e+07	9	5	0	9.61	489	11616
426	>sp|P62854|RS26_HUMAN 40S ribosomal protein S26 OS=Homo sapiens OX=9606 GN=RPS26 PE=1 SV=3	7.49	4.14	465.4	3.89716e+07	7	4	0	36.52	115	5287
427	>sp|Q9NZM1|MYOF_HUMAN Myoferlin OS=Homo sapiens OX=9606 GN=MYOF PE=1 SV=1	7.39	2.97	429.7	1.09743e+07	7	6	0	3.49	2061	13461
427	>sp|Q9NZM1-3|MYOF_HUMAN Isoform 3 of Myoferlin OS=Homo sapiens OX=9606 GN=MYOF
427	>sp|Q9NZM1-6|MYOF_HUMAN Isoform 6 of Myoferlin OS=Homo sapiens OX=9606 GN=MYOF
428	>sp|O14818|PSA7_HUMAN Proteasome subunit alpha type-7 OS=Homo sapiens OX=9606 GN=PSMA7 PE=1 SV=1	7.32	3.88	388.9	1.40144e+07	6	3	0	14.52	248	459
429	>sp|Q86V81|THOC4_HUMAN THO complex subunit 4 OS=Homo sapiens OX=9606 GN=ALYREF PE=1 SV=3	7.26	7.07	587.4	1.12445e+07	4	2	0	8.17	257	8734
430	>sp|P78527|PRKDC_HUMAN DNA-dependent protein kinase catalytic subunit OS=Homo sapiens OX=9606 GN=PRKDC PE=1 SV=3	7.25	2.63	405.8	2.50873e+07	11	8	0	1.94	4128	5410
430	>sp|P78527-2|PRKDC_HUMAN Isoform 2 of DNA-dependent protein kinase catalytic subunit OS=Homo sapiens OX=9606 GN=PRKDC
431	>sp|O43813|LANC1_HUMAN Glutathione S-transferase LANCL1 OS=Homo sapiens OX=9606 GN=LANCL1 PE=1 SV=1	7.16	5.02	515.3	7.73714e+06	4	2	0	5.76	399	930
432	>sp|Q8N1G4|LRC47_HUMAN Leucine-rich repeat-containing protein 47 OS=Homo sapiens OX=9606 GN=LRRC47 PE=1 SV=1	7.16	4.37	498	1.20352e+07	7	4	0	7.72	583	16494
433	>sp|P50991|TCPD_HUMAN T-complex protein 1 subunit delta OS=Homo sapiens OX=9606 GN=CCT4 PE=1 SV=4	7.11	4.13	460.1	5.1477e+07	17	5	0	7.24	539	4655
433	>sp|P50991-2|TCPD_HUMAN Isoform 2 of T-complex protein 1 subunit delta OS=Homo sapiens OX=9606 GN=CCT4
434	>sp|P26447|S10A4_HUMAN Protein S100-A4 OS=Homo sapiens OX=9606 GN=S100A4 PE=1 SV=1	7.08	2.47	577.7	2.86747e+07	8	4	1	34.65	101	3592
435	>sp|O75369|FLNB_HUMAN Filamin-B OS=Homo sapiens OX=9606 GN=FLNB PE=1 SV=2	7.03	3.65	473.9	2.20366e+07	10	6	0	2.96	2602	1292
435	>sp|O75369-2|FLNB_HUMAN Isoform 2 of Filamin-B OS=Homo sapiens OX=9606 GN=FLNB
435	>sp|O75369-8|FLNB_HUMAN Isoform 8 of Filamin-B OS=Homo sapiens OX=9606 GN=FLNB
435	>sp|O75369-9|FLNB_HUMAN Isoform 9 of Filamin-B OS=Homo sapiens OX=9606 GN=FLNB
436	>sp|P61626|LYSC_HUMAN Lysozyme C OS=Homo sapiens OX=9606 GN=LYZ PE=1 SV=1	7	6.09	541.6	7.96043e+06	4	2	0	14.19	148	5204
437	>sp|P51648|AL3A2_HUMAN Aldehyde dehydrogenase family 3 member A2 OS=Homo sapiens OX=9606 GN=ALDH3A2 PE=1 SV=1	7	5.26	598.5	1.94699e+07	8	4	0	10.52	485	4702
437	>sp|P51648-2|AL3A2_HUMAN Isoform 2 of Aldehyde dehydrogenase family 3 member A2 OS=Homo sapiens OX=9606 GN=ALDH3A2
438	>sp|P06703|S10A6_HUMAN Protein S100-A6 OS=Homo sapiens OX=9606 GN=S100A6 PE=1 SV=1	6.99	2.23	446.2	2.91015e+08	17	7	1	44.44	90	2280
439	>sp|P29034|S10A2_HUMAN Protein S100-A2 OS=Homo sapiens OX=9606 GN=S100A2 PE=1 SV=3	6.99	2.92	420.4	7.63301e+07	14	6	0	22.45	98	3700
440	>sp|Q07955|SRSF1_HUMAN Serine/arginine-rich splicing factor 1 OS=Homo sapiens OX=9606 GN=SRSF1 PE=1 SV=2	6.97	2.71	481.1	2.40127e+07	13	5	0	14.11	248	5855
441	>sp|P48668|K2C6C_HUMAN Keratin, type II cytoskeletal 6C OS=Homo sapiens OX=9606 GN=KRT6C PE=1 SV=3	6.96	4.83	578.6	70511198	6	2	0	3.55	564	4463
442	>sp|Q5T0Z8|CF132_HUMAN Uncharacterized protein C6orf132 OS=Homo sapiens OX=9606 GN=C6orf132 PE=1 SV=4	6.96	5.69	560	8.23715e+06	4	3	0	3.2	1188	29420
443	>sp|P63241|IF5A1_HUMAN Eukaryotic translation initiation factor 5A-1 OS=Homo sapiens OX=9606 GN=EIF5A PE=1 SV=2	6.94	2.49	395.2	4.69374e+07	8	5	1	26.62	154	5331
443	>sp|P63241-2|IF5A1_HUMAN Isoform 2 of Eukaryotic translation initiation factor 5A-1 OS=Homo sapiens OX=9606 GN=EIF5A
444	>sp|Q9Y3I0|RTCB_HUMAN RNA-splicing ligase RtcB homolog OS=Homo sapiens OX=9606 GN=RTCB PE=1 SV=1	6.94	5.46	473.7	4640857	3	2	0	4.36	505	14573
445	>sp|P62491|RB11A_HUMAN Ras-related protein Rab-11A OS=Homo sapiens OX=9606 GN=RAB11A PE=1 SV=3	6.91	2.74	451.3	5.74903e+07	10	4	0	17.13	216	5264
445	>sp|Q15907|RB11B_HUMAN Ras-related protein Rab-11B OS=Homo sapiens OX=9606 GN=RAB11B PE=1 SV=4
445	>sp|P62491-2|RB11A_HUMAN Isoform 2 of Ras-related protein Rab-11A OS=Homo sapiens OX=9606 GN=RAB11A
445	>sp|Q15907-2|RB11B_HUMAN Isoform 2 of Ras-related protein Rab-11B OS=Homo sapiens OX=9606 GN=RAB11B
446	>sp|P04899|GNAI2_HUMAN Guanine nucleotide-binding protein G(i) subunit alpha-2 OS=Homo sapiens OX=9606 GN=GNAI2 PE=1 SV=3	6.88	6.41	557.5	5.74338e+06	3	2	0	5.92	355	2182
446	>sp|P04899-2|GNAI2_HUMAN Isoform 2 of Guanine nucleotide-binding protein G(i) subunit alpha-2 OS=Homo sapiens OX=9606 GN=GNAI2
446	>sp|P04899-3|GNAI2_HUMAN Isoform 3 of Guanine nucleotide-binding protein G(i) subunit alpha-2 OS=Homo sapiens OX=9606 GN=GNAI2
446	>sp|P04899-4|GNAI2_HUMAN Isoform sGi2 of Guanine nucleotide-binding protein G(i) subunit alpha-2 OS=Homo sapiens OX=9606 GN=GNAI2
446	>sp|P04899-5|GNAI2_HUMAN Isoform 5 of Guanine nucleotide-binding protein G(i) subunit alpha-2 OS=Homo sapiens OX=9606 GN=GNAI2
446	>sp|P04899-6|GNAI2_HUMAN Isoform 6 of Guanine nucleotide-binding protein G(i) subunit alpha-2 OS=Homo sapiens OX=9606 GN=GNAI2
447	>sp|Q13228-4|SBP1_HUMAN Isoform 4 of Methanethiol oxidase OS=Homo sapiens OX=9606 GN=SELENBP1	6.87	3.69	457.4	1.95898e+07	8	3	0	7.39	514	27767
448	>sp|O15020|SPTN2_HUMAN Spectrin beta chain, non-erythrocytic 2 OS=Homo sapiens OX=9606 GN=SPTBN2 PE=1 SV=3	6.83	2.23	433.4	1.82429e+07	12	8	0	3.85	2390	522
448	>sp|O15020-2|SPTN2_HUMAN Isoform 2 of Spectrin beta chain, non-erythrocytic 2 OS=Homo sapiens OX=9606 GN=SPTBN2
449	>sp|Q15393|SF3B3_HUMAN Splicing factor 3B subunit 3 OS=Homo sapiens OX=9606 GN=SF3B3 PE=1 SV=4	6.78	3.96	409.5	6.16781e+06	3	2	0	2.47	1217	6788
450	>sp|P19823|ITIH2_HUMAN Inter-alpha-trypsin inhibitor heavy chain H2 OS=Homo sapiens OX=9606 GN=ITIH2 PE=1 SV=2	6.66	2.55	374.6	1.51599e+07	6	4	0	4.44	946	3231
451	>sp|O75874|IDHC_HUMAN Isocitrate dehydrogenase [NADP] cytoplasmic OS=Homo sapiens OX=9606 GN=IDH1 PE=1 SV=2	6.64	3.24	482.6	2.86002e+07	7	5	0	11.59	414	1432
452	>sp|P04004|VTNC_HUMAN Vitronectin OS=Homo sapiens OX=9606 GN=VTN PE=1 SV=1	6.62	4.45	466.2	2.81136e+07	7	4	1	10.25	478	2120
453	>sp|P07195|LDHB_HUMAN L-lactate dehydrogenase B chain OS=Homo sapiens OX=9606 GN=LDHB PE=1 SV=2	6.59	3.25	466.6	1.79512e+07	8	4	1	12.28	334	2306
454	>sp|Q96IU4|ABHEB_HUMAN Putative protein-lysine deacylase ABHD14B OS=Homo sapiens OX=9606 GN=ABHD14B PE=1 SV=1	6.56	5.94	534.5	9.07748e+06	6	3	0	21.43	210	10930
455	>sp|P11413|G6PD_HUMAN Glucose-6-phosphate 1-dehydrogenase OS=Homo sapiens OX=9606 GN=G6PD PE=1 SV=4	6.55	3.07	427.8	1.39279e+07	5	4	0	6.21	515	2720
455	>sp|P11413-2|G6PD_HUMAN Isoform Long of Glucose-6-phosphate 1-dehydrogenase OS=Homo sapiens OX=9606 GN=G6PD
455	>sp|P11413-3|G6PD_HUMAN Isoform 3 of Glucose-6-phosphate 1-dehydrogenase OS=Homo sapiens OX=9606 GN=G6PD
456	>sp|Q96AE4|FUBP1_HUMAN Far upstream element-binding protein 1 OS=Homo sapiens OX=9606 GN=FUBP1 PE=1 SV=3	6.55	3.86	531.3	3.25895e+07	10	5	0	6.68	644	10579
456	>sp|Q96AE4-2|FUBP1_HUMAN Isoform 2 of Far upstream element-binding protein 1 OS=Homo sapiens OX=9606 GN=FUBP1
457	>sp|Q9Y6H1|CHCH2_HUMAN Coiled-coil-helix-coiled-coil-helix domain-containing protein 2 OS=Homo sapiens OX=9606 GN=CHCHD2 PE=1 SV=1	6.54	6.53	553.2	3.47002e+06	2	1	0	18.54	151	14829
457	>sp|Q5T1J5|CHCH9_HUMAN Putative coiled-coil-helix-coiled-coil-helix domain-containing protein CHCHD2P9, mitochondrial OS=Homo sapiens OX=9606 GN=CHCHD2P9 PE=5 SV=1
458	>sp|P36957|ODO2_HUMAN Dihydrolipoyllysine-residue succinyltransferase component of 2-oxoglutarate dehydrogenase complex, mitochondrial OS=Homo sapiens OX=9606 GN=DLST PE=1 SV=4	6.53	5.5	485.5	6.15587e+06	4	3	0	8.61	453	4078
459	>sp|P05204|HMGN2_HUMAN Non-histone chromosomal protein HMG-17 OS=Homo sapiens OX=9606 GN=HMGN2 PE=1 SV=3	6.53	5.38	485.4	9359269	3	2	0	16.67	90	2227
460	>sp|P38117|ETFB_HUMAN Electron transfer flavoprotein subunit beta OS=Homo sapiens OX=9606 GN=ETFB PE=1 SV=3	6.52	2.46	440.1	2.51893e+07	10	5	1	21.96	255	4098
460	>sp|P38117-2|ETFB_HUMAN Isoform 2 of Electron transfer flavoprotein subunit beta OS=Homo sapiens OX=9606 GN=ETFB
461	>sp|P54819|KAD2_HUMAN Adenylate kinase 2, mitochondrial OS=Homo sapiens OX=9606 GN=AK2 PE=1 SV=2	6.49	3.69	455.3	9.92262e+06	3	2	0	12.13	239	4905
461	>sp|P54819-2|KAD2_HUMAN Isoform 2 of Adenylate kinase 2, mitochondrial OS=Homo sapiens OX=9606 GN=AK2
461	>sp|P54819-5|KAD2_HUMAN Isoform 5 of Adenylate kinase 2, mitochondrial OS=Homo sapiens OX=9606 GN=AK2
462	>sp|Q96KP4|CNDP2_HUMAN Cytosolic non-specific dipeptidase OS=Homo sapiens OX=9606 GN=CNDP2 PE=1 SV=2	6.49	2.58	452.9	1.36447e+07	8	5	0	13.26	475	11018
463	>sp|P25788|PSA3_HUMAN Proteasome subunit alpha type-3 OS=Homo sapiens OX=9606 GN=PSMA3 PE=1 SV=2	6.49	5.78	503.9	1.05633e+07	8	2	0	5.49	255	3560
463	>sp|P25788-2|PSA3_HUMAN Isoform 2 of Proteasome subunit alpha type-3 OS=Homo sapiens OX=9606 GN=PSMA3
464	>sp|Q9Y4K1|CRBG1_HUMAN Beta/gamma crystallin domain-containing protein 1 OS=Homo sapiens OX=9606 GN=CRYBG1 PE=1 SV=3	6.48	2.88	366	1.10767e+07	7	4	0	2.73	1723	17560
465	>sp|Q14315|FLNC_HUMAN Filamin-C OS=Homo sapiens OX=9606 GN=FLNC PE=1 SV=3	6.43	6.64	646.1	1.49042e+06	2	1	0	0.55	2725	6493
465	>sp|Q14315-2|FLNC_HUMAN Isoform 2 of Filamin-C OS=Homo sapiens OX=9606 GN=FLNC
466	>sp|P19367|HXK1_HUMAN Hexokinase-1 OS=Homo sapiens OX=9606 GN=HK1 PE=1 SV=3	6.43	3.14	523.7	3.77603e+07	8	5	0	5.02	917	3207
466	>sp|P19367-2|HXK1_HUMAN Isoform 2 of Hexokinase-1 OS=Homo sapiens OX=9606 GN=HK1
466	>sp|P19367-3|HXK1_HUMAN Isoform 3 of Hexokinase-1 OS=Homo sapiens OX=9606 GN=HK1
466	>sp|P19367-4|HXK1_HUMAN Isoform 4 of Hexokinase-1 OS=Homo sapiens OX=9606 GN=HK1
467	>sp|Q13151|ROA0_HUMAN Heterogeneous nuclear ribonucleoprotein A0 OS=Homo sapiens OX=9606 GN=HNRNPA0 PE=1 SV=1	6.42	5.29	572.3	1.42355e+07	4	2	0	7.54	305	6114
468	>sp|Q92804|RBP56_HUMAN TATA-binding protein-associated factor 2N OS=Homo sapiens OX=9606 GN=TAF15 PE=1 SV=1	6.42	3.69	445.5	1.16321e+07	7	5	0	8.45	592	10378
468	>sp|Q92804-2|RBP56_HUMAN Isoform Short of TATA-binding protein-associated factor 2N OS=Homo sapiens OX=9606 GN=TAF15
469	>sp|P63000|RAC1_HUMAN Ras-related C3 botulinum toxin substrate 1 OS=Homo sapiens OX=9606 GN=RAC1 PE=1 SV=1	6.37	2.92	406.5	2.20919e+07	8	3	0	13.54	192	5311
469	>sp|P63000-2|RAC1_HUMAN Isoform B of Ras-related C3 botulinum toxin substrate 1 OS=Homo sapiens OX=9606 GN=RAC1
470	>sp|Q6IAA8|LTOR1_HUMAN Ragulator complex protein LAMTOR1 OS=Homo sapiens OX=9606 GN=LAMTOR1 PE=1 SV=2	6.35	6.26	566.3	1.33592e+06	6	1	0	8.07	161	7844
471	>sp|P15559|NQO1_HUMAN NAD(P)H dehydrogenase [quinone] 1 OS=Homo sapiens OX=9606 GN=NQO1 PE=1 SV=1	6.34	4.65	457.3	1.12367e+07	6	3	0	13.14	274	2954
471	>sp|P15559-2|NQO1_HUMAN Isoform 2 of NAD(P)H dehydrogenase [quinone] 1 OS=Homo sapiens OX=9606 GN=NQO1
471	>sp|P15559-3|NQO1_HUMAN Isoform 3 of NAD(P)H dehydrogenase [quinone] 1 OS=Homo sapiens OX=9606 GN=NQO1
472	>sp|Q92900|RENT1_HUMAN Regulator of nonsense transcripts 1 OS=Homo sapiens OX=9606 GN=UPF1 PE=1 SV=2	6.31	4	377.3	3.97939e+06	4	3	0	3.81	1129	10420
472	>sp|Q92900-2|RENT1_HUMAN Isoform 2 of Regulator of nonsense transcripts 1 OS=Homo sapiens OX=9606 GN=UPF1
473	>sp|P02679|FIBG_HUMAN Fibrinogen gamma chain OS=Homo sapiens OX=9606 GN=FGG PE=1 SV=3	6.31	3.29	560.9	3.2955e+07	10	5	1	14.57	453	2063
473	>sp|P02679-2|FIBG_HUMAN Isoform Gamma-A of Fibrinogen gamma chain OS=Homo sapiens OX=9606 GN=FGG
474	>sp|P62942|FKB1A_HUMAN Peptidyl-prolyl cis-trans isomerase FKBP1A OS=Homo sapiens OX=9606 GN=FKBP1A PE=1 SV=2	6.28	6.14	577.6	9.38493e+06	4	2	0	17.59	108	5303
475	>sp|O95994|AGR2_HUMAN Anterior gradient protein 2 homolog OS=Homo sapiens OX=9606 GN=AGR2 PE=1 SV=1	6.27	5.9	477.1	6.45766e+06	3	2	0	13.71	175	1849
476	>sp|Q02413|DSG1_HUMAN Desmoglein-1 OS=Homo sapiens OX=9606 GN=DSG1 PE=1 SV=2	6.27	2.93	343	1.82106e+07	5	3	0	4.77	1049	5632
477	>sp|Q9H910|JUPI2_HUMAN Jupiter microtubule associated homolog 2 OS=Homo sapiens OX=9606 GN=JPT2 PE=1 SV=1	6.26	4.08	542.1	6.45064e+06	4	2	0	14.74	190	12596
477	>sp|Q9H910-2|JUPI2_HUMAN Isoform 2 of Jupiter microtubule associated homolog 2 OS=Homo sapiens OX=9606 GN=JPT2
477	>sp|Q9H910-3|JUPI2_HUMAN Isoform 3 of Jupiter microtubule associated homolog 2 OS=Homo sapiens OX=9606 GN=JPT2
478	>sp|P51570|GALK1_HUMAN Galactokinase OS=Homo sapiens OX=9606 GN=GALK1 PE=1 SV=1	6.25	5.02	547.5	23846553	5	3	0	7.65	392	4689
479	>sp|P25786|PSA1_HUMAN Proteasome subunit alpha type-1 OS=Homo sapiens OX=9606 GN=PSMA1 PE=1 SV=1	6.23	2.22	455.2	3.21544e+07	8	4	0	12.55	263	3558
479	>sp|P25786-2|PSA1_HUMAN Isoform Long of Proteasome subunit alpha type-1 OS=Homo sapiens OX=9606 GN=PSMA1
480	>sp|P53621|COPA_HUMAN Coatomer subunit alpha OS=Homo sapiens OX=9606 GN=COPA PE=1 SV=2	6.19	5.76	461.5	1.76957e+07	5	3	0	4.25	1224	4838
480	>sp|P53621-2|COPA_HUMAN Isoform 2 of Coatomer subunit alpha OS=Homo sapiens OX=9606 GN=COPA
481	>sp|Q99613|EIF3C_HUMAN Eukaryotic translation initiation factor 3 subunit C OS=Homo sapiens OX=9606 GN=EIF3C PE=1 SV=1	6.19	3.33	540.7	5.0674e+06	4	4	0	5.04	913	11431
481	>sp|B5ME19|EIFCL_HUMAN Eukaryotic translation initiation factor 3 subunit C-like protein OS=Homo sapiens OX=9606 GN=EIF3CL PE=1 SV=1
481	>sp|Q99613-2|EIF3C_HUMAN Isoform 2 of Eukaryotic translation initiation factor 3 subunit C OS=Homo sapiens OX=9606 GN=EIF3C
482	>sp|Q13765|NACA_HUMAN Nascent polypeptide-associated complex subunit alpha OS=Homo sapiens OX=9606 GN=NACA PE=1 SV=1	6.17	2.61	404.5	2.77957e+07	6	3	0	16.74	215	6329
482	>sp|E9PAV3|NACAM_HUMAN Nascent polypeptide-associated complex subunit alpha, muscle-specific form OS=Homo sapiens OX=9606 GN=NACA PE=1 SV=1
482	>sp|E9PAV3-2|NACAM_HUMAN Isoform skNAC-2 of Nascent polypeptide-associated complex subunit alpha, muscle-specific form OS=Homo sapiens OX=9606 GN=NACA
483	>sp|Q9Y6W5|WASF2_HUMAN Actin-binding protein WASF2 OS=Homo sapiens OX=9606 GN=WASF2 PE=1 SV=3	6.15	6.14	573.2	3.50666e+06	4	2	0	4.22	498	14876
484	>sp|Q07666|KHDR1_HUMAN KH domain-containing, RNA-binding, signal transduction-associated protein 1 OS=Homo sapiens OX=9606 GN=KHDRBS1 PE=1 SV=1	6.15	2.72	382.8	1.63451e+07	4	3	1	7.45	443	5841
484	>sp|Q07666-2|KHDR1_HUMAN Isoform 2 of KH domain-containing, RNA-binding, signal transduction-associated protein 1 OS=Homo sapiens OX=9606 GN=KHDRBS1
485	>sp|P61106|RAB14_HUMAN Ras-related protein Rab-14 OS=Homo sapiens OX=9606 GN=RAB14 PE=1 SV=4	6.14	3.82	498.7	4537435	3	3	0	17.67	215	5172
486	>sp|Q92522|H1X_HUMAN Histone H1.10 OS=Homo sapiens OX=9606 GN=H1-10 PE=1 SV=1	6.13	4.3	388.3	2.09732e+07	5	3	0	15.49	213	10269
487	>sp|P04632|CPNS1_HUMAN Calpain small subunit 1 OS=Homo sapiens OX=9606 GN=CAPNS1 PE=1 SV=1	6.12	5.05	382.5	2.56707e+07	5	4	0	13.43	268	2170
488	>sp|Q14980|NUMA1_HUMAN Nuclear mitotic apparatus protein 1 OS=Homo sapiens OX=9606 GN=NUMA1 PE=1 SV=2	6.07	2.23	366.6	4.7958e+07	15	11	0	4.44	2115	6657
489	>sp|P43490|NAMPT_HUMAN Nicotinamide phosphoribosyltransferase OS=Homo sapiens OX=9606 GN=NAMPT PE=1 SV=1	6.03	5.75	408	7.33053e+06	4	2	0	5.7	491	4305
490	>sp|P68366|TBA4A_HUMAN Tubulin alpha-4A chain OS=Homo sapiens OX=9606 GN=TUBA4A PE=1 SV=1	6.02	2.4	457.3	2.13466e+07	7	3	0	4.02	448	5350
490	>sp|P68366-2|TBA4A_HUMAN Isoform 2 of Tubulin alpha-4A chain OS=Homo sapiens OX=9606 GN=TUBA4A
491	>sp|P38606|VATA_HUMAN V-type proton ATPase catalytic subunit A OS=Homo sapiens OX=9606 GN=ATP6V1A PE=1 SV=2	6.02	5.75	498.5	3.59856e+06	2	2	0	4.7	617	4108
491	>sp|P38606-2|VATA_HUMAN Isoform 2 of V-type proton ATPase catalytic subunit A OS=Homo sapiens OX=9606 GN=ATP6V1A
492	>sp|P01023|A2MG_HUMAN Alpha-2-macroglobulin OS=Homo sapiens OX=9606 GN=A2M PE=1 SV=3	5.98	3.49	444.5	1.09002e+07	8	4	1	2.58	1474	1926
493	>sp|Q9UBI6|GBG12_HUMAN Guanine nucleotide-binding protein G(I)/G(S)/G(O) subunit gamma-12 OS=Homo sapiens OX=9606 GN=GNG12 PE=1 SV=3	5.97	4.28	497.3	1.83571e+07	4	3	0	34.72	72	13664
494	>sp|Q16891|MIC60_HUMAN MICOS complex subunit MIC60 OS=Homo sapiens OX=9606 GN=IMMT PE=1 SV=1	5.97	2.16	377.2	14788249	9	6	0	7.52	758	7077
494	>sp|Q16891-2|MIC60_HUMAN Isoform 2 of MICOS complex subunit MIC60 OS=Homo sapiens OX=9606 GN=IMMT													>sp	P56199	ITA1_HUMAN Integrin alpha-1 OS=Homo sapiens OX=9606 GN=ITGA1 PE=1 SV=2
494	>sp|Q16891-4|MIC60_HUMAN Isoform 4 of MICOS complex subunit MIC60 OS=Homo sapiens OX=9606 GN=IMMT													>sp	Q9UBQ7	GRHPR_HUMAN Glyoxylate reductase/hydroxypyruvate reductase OS=Homo sapiens OX=9606 GN=GRHPR PE=1 SV=1
495	>sp|Q9Y315|DEOC_HUMAN Deoxyribose-phosphate aldolase OS=Homo sapiens OX=9606 GN=DERA PE=1 SV=2	5.96	5.97	552.5	1.66695e+06	2	1	0	3.77	318	14522
496	>sp|P30041|PRDX6_HUMAN Peroxiredoxin-6 OS=Homo sapiens OX=9606 GN=PRDX6 PE=1 SV=3	5.94	3.69	536.5	2.96502e+07	11	4	0	12.95	224	3750
497	>sp|P39023|RL3_HUMAN 60S ribosomal protein L3 OS=Homo sapiens OX=9606 GN=RPL3 PE=1 SV=2	5.91	2.55	394.3	8.8313e+07	8	6	1	10.42	403	4114
498	>sp|Q99715|COCA1_HUMAN Collagen alpha-1(XII) chain OS=Homo sapiens OX=9606 GN=COL12A1 PE=1 SV=2	5.86	5.32	412.1	3.30114e+07	11	4	0	2.12	3063	11470
498	>sp|Q99715-4|COCA1_HUMAN Isoform 4 of Collagen alpha-1(XII) chain OS=Homo sapiens OX=9606 GN=COL12A1
499	>sp|Q6ZRV2|FA83H_HUMAN Protein FAM83H OS=Homo sapiens OX=9606 GN=FAM83H PE=1 SV=3	5.86	4.17	579.2	7.69993e+06	6	4	0	5.77	1179	8267
500	>sp|Q92530|PSMF1_HUMAN Proteasome inhibitor PI31 subunit OS=Homo sapiens OX=9606 GN=PSMF1 PE=1 SV=2	5.86	5.82	460.6	3.1791e+06	4	1	0	8.49	271	10273
501	>sp|P83881|RL36A_HUMAN 60S ribosomal protein L36a OS=Homo sapiens OX=9606 GN=RPL36A PE=1 SV=2	5.82	2.75	529.7	3.69509e+07	12	5	1	26.41	106	5463
502	>sp|P45880|VDAC2_HUMAN Voltage-dependent anion-selective channel protein 2 OS=Homo sapiens OX=9606 GN=VDAC2 PE=1 SV=2	5.82	3.6	360.2	1.13662e+07	4	4	0	18.03	294	4325
502	>sp|P45880-1|VDAC2_HUMAN Isoform 1 of Voltage-dependent anion-selective channel protein 2 OS=Homo sapiens OX=9606 GN=VDAC2
502	>sp|P45880-2|VDAC2_HUMAN Isoform 2 of Voltage-dependent anion-selective channel protein 2 OS=Homo sapiens OX=9606 GN=VDAC2
503	>sp|P08754|GNAI3_HUMAN Guanine nucleotide-binding protein G(i) subunit alpha-3 OS=Homo sapiens OX=9606 GN=GNAI3 PE=1 SV=3	5.78	5.79	475	3.01586e+06	2	1	0	4.24	354	2436
504	>sp|O60664|PLIN3_HUMAN Perilipin-3 OS=Homo sapiens OX=9606 GN=PLIN3 PE=1 SV=3	5.77	2.05	442.9	2.30442e+07	8	4	0	10.14	434	1080
504	>sp|O60664-3|PLIN3_HUMAN Isoform 3 of Perilipin-3 OS=Homo sapiens OX=9606 GN=PLIN3
504	>sp|O60664-4|PLIN3_HUMAN Isoform 4 of Perilipin-3 OS=Homo sapiens OX=9606 GN=PLIN3
505	>sp|O14950|ML12B_HUMAN Myosin regulatory light chain 12B OS=Homo sapiens OX=9606 GN=MYL12B PE=1 SV=2	5.77	3.41	457.8	3.7961e+06	4	2	0	12.21	172	498
505	>sp|P19105|ML12A_HUMAN Myosin regulatory light chain 12A OS=Homo sapiens OX=9606 GN=MYL12A PE=1 SV=2
506	>sp|P22059|OSBP1_HUMAN Oxysterol-binding protein 1 OS=Homo sapiens OX=9606 GN=OSBP PE=1 SV=1	5.77	5.78	448.7	1.93995e+06	4	1	0	3.59	807	3373
507	>sp|P55209|NP1L1_HUMAN Nucleosome assembly protein 1-like 1 OS=Homo sapiens OX=9606 GN=NAP1L1 PE=1 SV=1	5.75	5.78	436.6	697593	1	1	0	4.35	391	4952
507	>sp|P55209-2|NP1L1_HUMAN Isoform 2 of Nucleosome assembly protein 1-like 1 OS=Homo sapiens OX=9606 GN=NAP1L1
507	>sp|P55209-3|NP1L1_HUMAN Isoform 3 of Nucleosome assembly protein 1-like 1 OS=Homo sapiens OX=9606 GN=NAP1L1
508	>sp|P78417|GSTO1_HUMAN Glutathione S-transferase omega-1 OS=Homo sapiens OX=9606 GN=GSTO1 PE=1 SV=2	5.74	5.74	589.8	6.60694e+06	2	1	0	5.81	241	5402
508	>sp|P78417-2|GSTO1_HUMAN Isoform 2 of Glutathione S-transferase omega-1 OS=Homo sapiens OX=9606 GN=GSTO1
509	>sp|P47756|CAPZB_HUMAN F-actin-capping protein subunit beta OS=Homo sapiens OX=9606 GN=CAPZB PE=1 SV=5	5.73	1.98	347.6	3.59904e+07	7	4	1	11.76	272	4383
510	>sp|P56192|SYMC_HUMAN Methionine--tRNA ligase, cytoplasmic OS=Homo sapiens OX=9606 GN=MARS1 PE=1 SV=2	5.67	4.26	348.3	3.93487e+06	4	3	0	5.22	900	4998
510	>sp|P56192-2|SYMC_HUMAN Isoform 2 of Methionine--tRNA ligase, cytoplasmic OS=Homo sapiens OX=9606 GN=MARS1
511	>sp|P13073|COX41_HUMAN Cytochrome c oxidase subunit 4 isoform 1, mitochondrial OS=Homo sapiens OX=9606 GN=COX4I1 PE=1 SV=1	5.67	5.65	550.2	1.06758e+07	3	2	0	14.2	169	2797
512	>sp|Q9NZN8|CNOT2_HUMAN CCR4-NOT transcription complex subunit 2 OS=Homo sapiens OX=9606 GN=CNOT2 PE=1 SV=1	5.67	5.7	408.8	1.42567e+06	2	1	0	2.96	540	13470
512	>sp|Q9NZN8-2|CNOT2_HUMAN Isoform 2 of CCR4-NOT transcription complex subunit 2 OS=Homo sapiens OX=9606 GN=CNOT2
512	>sp|Q9NZN8-4|CNOT2_HUMAN Isoform 4 of CCR4-NOT transcription complex subunit 2 OS=Homo sapiens OX=9606 GN=CNOT2
513	>sp|Q92945|FUBP2_HUMAN Far upstream element-binding protein 2 OS=Homo sapiens OX=9606 GN=KHSRP PE=1 SV=4	5.67	4.13	452.4	1.65109e+07	6	3	0	4.08	711	10437
514	>sp|Q9NQ38|ISK5_HUMAN Serine protease inhibitor Kazal-type 5 OS=Homo sapiens OX=9606 GN=SPINK5 PE=1 SV=2	5.66	4.04	469.5	2.24947e+07	7	4	0	3.95	1064	12917
514	>sp|Q9NQ38-3|ISK5_HUMAN Isoform long of Serine protease inhibitor Kazal-type 5 OS=Homo sapiens OX=9606 GN=SPINK5
515	>sp|P48594|SPB4_HUMAN Serpin B4 OS=Homo sapiens OX=9606 GN=SERPINB4 PE=1 SV=2	5.66	3.3	456.8	1.07971e+07	4	2	0	5.9	390	4455
516	>sp|P62891|RL39_HUMAN 60S ribosomal protein L39 OS=Homo sapiens OX=9606 GN=RPL39 PE=1 SV=2	5.66	5.62	508.4	1.10876e+07	3	1	0	19.61	51	5295
517	>sp|P0C0S5|H2AZ_HUMAN Histone H2A.Z OS=Homo sapiens OX=9606 GN=H2AZ1 PE=1 SV=2	5.63	5.36	586.3	1.08013e+07	3	2	0	18.75	128	2521
517	>sp|Q71UI9|H2AV_HUMAN Histone H2A.V OS=Homo sapiens OX=9606 GN=H2AZ2 PE=1 SV=3
518	>sp|Q14974|IMB1_HUMAN Importin subunit beta-1 OS=Homo sapiens OX=9606 GN=KPNB1 PE=1 SV=2	5.62	4.79	572.9	1.25617e+07	3	2	0	2.4	876	6655
519	>sp|P60981|DEST_HUMAN Destrin OS=Homo sapiens OX=9606 GN=DSTN PE=1 SV=3	5.62	5.59	573.5	9.73617e+06	3	1	0	6.67	165	5158
519	>sp|P60981-2|DEST_HUMAN Isoform 2 of Destrin OS=Homo sapiens OX=9606 GN=DSTN
520	>sp|P62136|PP1A_HUMAN Serine/threonine-protein phosphatase PP1-alpha catalytic subunit OS=Homo sapiens OX=9606 GN=PPP1CA PE=1 SV=1	5.6	5.6	418	4.07977e+06	2	1	0	5.45	330	5231
520	>sp|P62136-2|PP1A_HUMAN Isoform 2 of Serine/threonine-protein phosphatase PP1-alpha catalytic subunit OS=Homo sapiens OX=9606 GN=PPP1CA
520	>sp|P62136-3|PP1A_HUMAN Isoform 3 of Serine/threonine-protein phosphatase PP1-alpha catalytic subunit OS=Homo sapiens OX=9606 GN=PPP1CA
521	>sp|Q9UJC5|SH3L2_HUMAN SH3 domain-binding glutamic acid-rich-like protein 2 OS=Homo sapiens OX=9606 GN=SH3BGRL2 PE=1 SV=2	5.58	5.53	448.8	1.45244e+06	4	1	0	13.08	107	22380
522	>sp|P52907|CAZA1_HUMAN F-actin-capping protein subunit alpha-1 OS=Homo sapiens OX=9606 GN=CAPZA1 PE=1 SV=3	5.58	4.58	403.8	1.79357e+07	7	3	0	11.19	286	4811
523	>sp|Q03135|CAV1_HUMAN Caveolin-1 OS=Homo sapiens OX=9606 GN=CAV1 PE=1 SV=4	5.56	5.55	545.6	7.29317e+06	2	1	0	7.87	178	5702
524	>sp|Q99735|MGST2_HUMAN Microsomal glutathione S-transferase 2 OS=Homo sapiens OX=9606 GN=MGST2 PE=1 SV=1	5.56	5.53	450.8	1.00563e+07	3	1	0	9.52	147	11481
524	>sp|Q99735-2|MGST2_HUMAN Isoform 2 of Microsomal glutathione S-transferase 2 OS=Homo sapiens OX=9606 GN=MGST2
525	>sp|P09382|LEG1_HUMAN Galectin-1 OS=Homo sapiens OX=9606 GN=LGALS1 PE=1 SV=2	5.55	3.14	425	4.58499e+07	8	3	0	16.3	135	2471
526	>sp|P08572|CO4A2_HUMAN Collagen alpha-2(IV) chain OS=Homo sapiens OX=9606 GN=COL4A2 PE=1 SV=4	5.54	4.69	538.9	8.95569e+07	8	2	0	1.29	1712	2411
527	>sp|P43121|MUC18_HUMAN Cell surface glycoprotein MUC18 OS=Homo sapiens OX=9606 GN=MCAM PE=1 SV=2	5.54	4.76	549.4	1.75163e+07	6	4	0	6.04	646	4273
528	>sp|P14209|CD99_HUMAN CD99 antigen OS=Homo sapiens OX=9606 GN=CD99 PE=1 SV=1	5.5	5.5	492.7	5.17504e+06	2	1	0	5.41	185	2868
528	>sp|P14209-3|CD99_HUMAN Isoform 3 of CD99 antigen OS=Homo sapiens OX=9606 GN=CD99
529	>sp|P49207|RL34_HUMAN 60S ribosomal protein L34 OS=Homo sapiens OX=9606 GN=RPL34 PE=1 SV=3	5.49	2.7	486.3	2.44874e+07	5	3	0	15.38	117	4494
530	>sp|P32969|RL9_HUMAN 60S ribosomal protein L9 OS=Homo sapiens OX=9606 GN=RPL9P9 PE=1 SV=1	5.48	2.21	396.1	1.51205e+07	7	4	0	13.02	192	3900
531	>sp|O43776|SYNC_HUMAN Asparagine--tRNA ligase, cytoplasmic OS=Homo sapiens OX=9606 GN=NARS1 PE=1 SV=1	5.48	5.51	453.2	7.23458e+06	2	1	0	2.37	548	922
532	>sp|Q00325|MPCP_HUMAN Phosphate carrier protein, mitochondrial OS=Homo sapiens OX=9606 GN=SLC25A3 PE=1 SV=2	5.45	5.44	636.7	22526704	3	1	0	3.31	362	5513
532	>sp|Q00325-2|MPCP_HUMAN Isoform B of Phosphate carrier protein, mitochondrial OS=Homo sapiens OX=9606 GN=SLC25A3
533	>sp|Q13200|PSMD2_HUMAN 26S proteasome non-ATPase regulatory subunit 2 OS=Homo sapiens OX=9606 GN=PSMD2 PE=1 SV=3	5.44	3.12	408.5	4.53022e+06	3	2	0	2.97	908	6128
533	>sp|Q13200-2|PSMD2_HUMAN Isoform 2 of 26S proteasome non-ATPase regulatory subunit 2 OS=Homo sapiens OX=9606 GN=PSMD2
533	>sp|Q13200-3|PSMD2_HUMAN Isoform 3 of 26S proteasome non-ATPase regulatory subunit 2 OS=Homo sapiens OX=9606 GN=PSMD2
534	>sp|P01877|IGHA2_HUMAN Immunoglobulin heavy constant alpha 2 OS=Homo sapiens OX=9606 GN=IGHA2 PE=1 SV=4	5.44	5.45	493.3	3.11277e+06	2	1	0	4.41	340	2031
535	>sp|P07305|H10_HUMAN Histone H1.0 OS=Homo sapiens OX=9606 GN=H1-0 PE=1 SV=3	5.43	4.55	594.6	2.63928e+07	5	3	0	10.82	194	2317
535	>sp|P07305-2|H10_HUMAN Isoform 2 of Histone H1.0 OS=Homo sapiens OX=9606 GN=H1-0
536	>sp|Q99497|PARK7_HUMAN Parkinson disease protein 7 OS=Homo sapiens OX=9606 GN=PARK7 PE=1 SV=2	5.4	4.12	368.1	2.93773e+06	4	3	2	7.94	189	11390
537	>sp|P06753-5|TPM3_HUMAN Isoform 5 of Tropomyosin alpha-3 chain OS=Homo sapiens OX=9606 GN=TPM3	5.39	3.32	404.5	1.3022e+07	8	5	1	23.39	248	24881
538	>sp|O60506-4|HNRPQ_HUMAN Isoform 4 of Heterogeneous nuclear ribonucleoprotein Q OS=Homo sapiens OX=9606 GN=SYNCRIP	5.37	4.23	485.4	9.2003e+06	6	4	0	7.59	527	1050
538	>sp|O60506-3|HNRPQ_HUMAN Isoform 3 of Heterogeneous nuclear ribonucleoprotein Q OS=Homo sapiens OX=9606 GN=SYNCRIP
539	>sp|P28066|PSA5_HUMAN Proteasome subunit alpha type-5 OS=Homo sapiens OX=9606 GN=PSMA5 PE=1 SV=3	5.37	3.01	528.9	1.26747e+07	4	3	1	9.54	241	3648
540	>sp|P62829|RL23_HUMAN 60S ribosomal protein L23 OS=Homo sapiens OX=9606 GN=RPL23 PE=1 SV=1	5.36	2.95	549.9	4.2364e+07	5	4	0	35	140	5281
541	>sp|O95571|ETHE1_HUMAN Persulfide dioxygenase ETHE1, mitochondrial OS=Homo sapiens OX=9606 GN=ETHE1 PE=1 SV=2	5.35	5.31	516.9	4.73509e+06	4	1	0	5.51	254	1742
542	>sp|P53004|BIEA_HUMAN Biliverdin reductase A OS=Homo sapiens OX=9606 GN=BLVRA PE=1 SV=2	5.35	4.04	415.8	4.82648e+06	5	3	0	9.8	296	4819
543	>sp|O14737|PDCD5_HUMAN Programmed cell death protein 5 OS=Homo sapiens OX=9606 GN=PDCD5 PE=1 SV=3	5.34	4.9	568.8	4.35452e+06	4	2	0	16	125	426
543	>sp|O14737-2|PDCD5_HUMAN Isoform 2 of Programmed cell death protein 5 OS=Homo sapiens OX=9606 GN=PDCD5
544	>sp|P23381|SYWC_HUMAN Tryptophan--tRNA ligase, cytoplasmic OS=Homo sapiens OX=9606 GN=WARS1 PE=1 SV=2	5.34	3.09	408.8	8.80558e+06	5	3	0	8.07	471	3447
544	>sp|P23381-2|SYWC_HUMAN Isoform 2 of Tryptophan--tRNA ligase, cytoplasmic OS=Homo sapiens OX=9606 GN=WARS1
545	>sp|P34932|HSP74_HUMAN Heat shock 70 kDa protein 4 OS=Homo sapiens OX=9606 GN=HSPA4 PE=1 SV=4	5.34	4.96	576.3	7.17844e+06	3	2	0	2.26	840	3939
546	>sp|Q53EL6|PDCD4_HUMAN Programmed cell death protein 4 OS=Homo sapiens OX=9606 GN=PDCD4 PE=1 SV=2	5.33	4.38	515.5	5.16143e+06	4	3	0	5.97	469	7304
546	>sp|Q53EL6-2|PDCD4_HUMAN Isoform 2 of Programmed cell death protein 4 OS=Homo sapiens OX=9606 GN=PDCD4
547	>sp|P25685|DNJB1_HUMAN DnaJ homolog subfamily B member 1 OS=Homo sapiens OX=9606 GN=DNAJB1 PE=1 SV=4	5.33	3.96	349.6	19623335	6	3	0	8.53	340	3553
548	>sp|P09429|HMGB1_HUMAN High mobility group protein B1 OS=Homo sapiens OX=9606 GN=HMGB1 PE=1 SV=3	5.3	3.54	438.3	2.16803e+07	6	3	0	12.56	215	2473
549	>sp|P52943|CRIP2_HUMAN Cysteine-rich protein 2 OS=Homo sapiens OX=9606 GN=CRIP2 PE=1 SV=1	5.28	4.42	386.1	6.05049e+06	3	2	0	24.52	208	19124
549	>sp|P52943-2|CRIP2_HUMAN Isoform 2 of Cysteine-rich protein 2 OS=Homo sapiens OX=9606 GN=CRIP2
550	>sp|P02766|TTHY_HUMAN Transthyretin OS=Homo sapiens OX=9606 GN=TTR PE=1 SV=1	5.22	5.22	577.3	2.50698e+06	2	1	0	8.84	147	2082
551	>sp|P34897|GLYM_HUMAN Serine hydroxymethyltransferase, mitochondrial OS=Homo sapiens OX=9606 GN=SHMT2 PE=1 SV=3	5.19	2.84	430.9	5590948	4	2	0	3.77	504	3932
551	>sp|P34897-2|GLYM_HUMAN Isoform 2 of Serine hydroxymethyltransferase, mitochondrial OS=Homo sapiens OX=9606 GN=SHMT2
551	>sp|P34897-3|GLYM_HUMAN Isoform 3 of Serine hydroxymethyltransferase, mitochondrial OS=Homo sapiens OX=9606 GN=SHMT2
552	>sp|P35527|K1C9_HUMAN Keratin, type I cytoskeletal 9 OS=Homo sapiens OX=9606 GN=KRT9 PE=1 SV=3	5.18	2	444.9	1.59302e+07	8	6	0	9.95	623	4002
553	>sp|P28072|PSB6_HUMAN Proteasome subunit beta type-6 OS=Homo sapiens OX=9606 GN=PSMB6 PE=1 SV=4	5.18	3.06	479.5	2.29218e+07	4	2	0	8.79	239	3653
554	>sp|O95817|BAG3_HUMAN BAG family molecular chaperone regulator 3 OS=Homo sapiens OX=9606 GN=BAG3 PE=1 SV=3	5.15	2.06	329.7	1.33624e+07	7	6	0	13.39	575	1795
555	>sp|Q14677|EPN4_HUMAN Clathrin interactor 1 OS=Homo sapiens OX=9606 GN=CLINT1 PE=1 SV=1	5.13	5.17	553.1	2153602	2	1	0	1.92	625	6566
555	>sp|Q14677-2|EPN4_HUMAN Isoform 2 of Clathrin interactor 1 OS=Homo sapiens OX=9606 GN=CLINT1
555	>sp|Q14677-3|EPN4_HUMAN Isoform 3 of Clathrin interactor 1 OS=Homo sapiens OX=9606 GN=CLINT1
556	>sp|P07814|SYEP_HUMAN Bifunctional glutamate/proline--tRNA ligase OS=Homo sapiens OX=9606 GN=EPRS1 PE=1 SV=5	5.11	2.24	381.4	7.5382e+06	5	4	0	2.71	1512	2351
557	>sp|Q8WUF5|IASPP_HUMAN RelA-associated inhibitor OS=Homo sapiens OX=9606 GN=PPP1R13L PE=1 SV=4	5.08	2.56	340	6.15429e+06	5	2	0	3.74	828	10059
558	>sp|P10768|ESTD_HUMAN S-formylglutathione hydrolase OS=Homo sapiens OX=9606 GN=ESD PE=1 SV=2	5.07	5.07	552.9	5.58331e+06	2	1	0	4.26	282	2653
559	>sp|Q9BS26|ERP44_HUMAN Endoplasmic reticulum resident protein 44 OS=Homo sapiens OX=9606 GN=ERP44 PE=1 SV=1	5.06	3.38	545	1.4455e+09	67	2	0	4.19	406	11659
560	>sp|Q9Y2Q3|GSTK1_HUMAN Glutathione S-transferase kappa 1 OS=Homo sapiens OX=9606 GN=GSTK1 PE=1 SV=3	5.04	3.51	482.9	3.35218e+06	3	2	0	12.83	226	14482
560	>sp|Q9Y2Q3-2|GSTK1_HUMAN Isoform 2 of Glutathione S-transferase kappa 1 OS=Homo sapiens OX=9606 GN=GSTK1
560	>sp|Q9Y2Q3-3|GSTK1_HUMAN Isoform 3 of Glutathione S-transferase kappa 1 OS=Homo sapiens OX=9606 GN=GSTK1
560	>sp|Q9Y2Q3-4|GSTK1_HUMAN Isoform 4 of Glutathione S-transferase kappa 1 OS=Homo sapiens OX=9606 GN=GSTK1
561	>sp|P30084|ECHM_HUMAN Enoyl-CoA hydratase, mitochondrial OS=Homo sapiens OX=9606 GN=ECHS1 PE=1 SV=4	5.04	4.55	491.1	6.27512e+06	7	2	0	9.66	290	3758
562	>sp|P35555|FBN1_HUMAN Fibrillin-1 OS=Homo sapiens OX=9606 GN=FBN1 PE=1 SV=4	5.02	2.66	446.7	3.92003e+07	4	2	0	0.63	2871	4004
563	>sp|P61586|RHOA_HUMAN Transforming protein RhoA OS=Homo sapiens OX=9606 GN=RHOA PE=1 SV=1	5.01	2.69	467.3	3.79935e+07	9	4	1	10.36	193	5198
564	>sp|Q9UQ35|SRRM2_HUMAN Serine/arginine repetitive matrix protein 2 OS=Homo sapiens OX=9606 GN=SRRM2 PE=1 SV=2	4.99	4.6	515.7	3311692	3	2	0	1.49	2752	14327
565	>sp|P13693|TCTP_HUMAN Translationally-controlled tumor protein OS=Homo sapiens OX=9606 GN=TPT1 PE=1 SV=1	4.96	2.32	340.1	2.01169e+07	7	4	1	13.95	172	2836
566	>sp|Q9NYL9|TMOD3_HUMAN Tropomodulin-3 OS=Homo sapiens OX=9606 GN=TMOD3 PE=1 SV=1	4.95	4.47	372.9	1.21078e+07	5	2	0	7.67	352	22233
1	>sp|P12111|CO6A3_HUMAN Collagen alpha-3(VI) chain OS=Homo sapiens OX=9606 GN=COL6A3 PE=1 SV=5	104.26	11.03	903.1	4.66769e+08	229	49	4	11.08	3177	2758
2	>sp|P15924-2|DESP_HUMAN Isoform DPII of Desmoplakin OS=Homo sapiens OX=9606 GN=DSP
2	>sp|P15924-3|DESP_HUMAN Isoform DSPIa of Desmoplakin OS=Homo sapiens OX=9606 GN=DSP
5	>sp|P68032|ACTC_HUMAN Actin, alpha cardiac muscle 1 OS=Homo sapiens OX=9606 GN=ACTC1 PE=1 SV=1	50.9	7.43	685	1.31038e+09	196	17	4	37.4	377	5344
6	>sp|Q13835|PKP1_HUMAN Plakophilin-1 OS=Homo sapiens OX=9606 GN=PKP1 PE=1 SV=2	49.79	6.36	703.2	9.14582e+07	75	16	5	12.45	747	6342
20	>sp|P35749|MYH11_HUMAN Myosin-11 OS=Homo sapiens OX=9606 GN=MYH11 PE=1 SV=3	26.71	3.9	563.4	1.00977e+08	62	18	2	6.24	1972	4033
20	>sp|P35749-2|MYH11_HUMAN Isoform 2 of Myosin-11 OS=Homo sapiens OX=9606 GN=MYH11
20	>sp|P35749-3|MYH11_HUMAN Isoform 3 of Myosin-11 OS=Homo sapiens OX=9606 GN=MYH11
21	>sp|P25705-2|ATPA_HUMAN Isoform 2 of ATP synthase subunit alpha, mitochondrial OS=Homo sapiens OX=9606 GN=ATP5F1A
21	>sp|P25705-3|ATPA_HUMAN Isoform 3 of ATP synthase subunit alpha, mitochondrial OS=Homo sapiens OX=9606 GN=ATP5F1A
24	>sp|Q14134-2|TRI29_HUMAN Isoform Beta of Tripartite motif-containing protein 29 OS=Homo sapiens OX=9606 GN=TRIM29
27	>sp|P07900|HS90A_HUMAN Heat shock protein HSP 90-alpha OS=Homo sapiens OX=9606 GN=HSP90AA1 PE=1 SV=5	23.35	6.36	657.4	8.11818e+07	58	11	1	10.79	732	2354
43	>sp|P51911-2|CNN1_HUMAN Isoform 2 of Calponin-1 OS=Homo sapiens OX=9606 GN=CNN1
44	>sp|P11940-2|PABP1_HUMAN Isoform 2 of Polyadenylate-binding protein 1 OS=Homo sapiens OX=9606 GN=PABPC1
46	>sp|P06396-2|GELS_HUMAN Isoform 2 of Gelsolin OS=Homo sapiens OX=9606 GN=GSN
46	>sp|P06396-3|GELS_HUMAN Isoform 3 of Gelsolin OS=Homo sapiens OX=9606 GN=GSN
46	>sp|P06396-4|GELS_HUMAN Isoform 4 of Gelsolin OS=Homo sapiens OX=9606 GN=GSN
47	>sp|P17174|AATC_HUMAN Aspartate aminotransferase, cytoplasmic OS=Homo sapiens OX=9606 GN=GOT1 PE=1 SV=3	17.59	9.72	828.6	7.45488e+06	10	6	0	13.8	413	3104
50	>sp|P02751-10|FINC_HUMAN Isoform 10 of Fibronectin OS=Homo sapiens OX=9606 GN=FN1
50	>sp|P02751-13|FINC_HUMAN Isoform 13 of Fibronectin OS=Homo sapiens OX=9606 GN=FN1
50	>sp|P02751-14|FINC_HUMAN Isoform 14 of Fibronectin OS=Homo sapiens OX=9606 GN=FN1
50	>sp|P02751-8|FINC_HUMAN Isoform 8 of Fibronectin OS=Homo sapiens OX=9606 GN=FN1
50	>sp|P02751-9|FINC_HUMAN Isoform 9 of Fibronectin OS=Homo sapiens OX=9606 GN=FN1
62	>sp|Q02388|CO7A1_HUMAN Collagen alpha-1(VII) chain OS=Homo sapiens OX=9606 GN=COL7A1 PE=1 SV=2	14.9	3.27	416.6	4.75805e+08	43	14	1	4.28	2944	5630
81	>sp|O75369-3|FLNB_HUMAN Isoform 3 of Filamin-B OS=Homo sapiens OX=9606 GN=FLNB
81	>sp|O75369-6|FLNB_HUMAN Isoform 6 of Filamin-B OS=Homo sapiens OX=9606 GN=FLNB
89	>sp|P07359|GP1BA_HUMAN Platelet glycoprotein Ib alpha chain OS=Homo sapiens OX=9606 GN=GP1BA PE=1 SV=2	12.37	7.2	740.7	9.71369e+06	12	3	0	4.45	652	2330
95	>sp|O75390|CISY_HUMAN Citrate synthase, mitochondrial OS=Homo sapiens OX=9606 GN=CS PE=1 SV=2	11.91	3.96	553.4	1.80949e+07	14	6	0	11.37	466	1301
96	>sp|P11142-2|HSP7C_HUMAN Isoform 2 of Heat shock cognate 71 kDa protein OS=Homo sapiens OX=9606 GN=HSPA8
98	>sp|P10909|CLUS_HUMAN Clusterin OS=Homo sapiens OX=9606 GN=CLU PE=1 SV=1	11.8	4.98	633.2	7.08519e+06	13	5	0	13.14	449	2658
98	>sp|P10909-4|CLUS_HUMAN Isoform 4 of Clusterin OS=Homo sapiens OX=9606 GN=CLU
98	>sp|P10909-6|CLUS_HUMAN Isoform 6 of Clusterin OS=Homo sapiens OX=9606 GN=CLU
98	>sp|P10909-2|CLUS_HUMAN Isoform 2 of Clusterin OS=Homo sapiens OX=9606 GN=CLU
98	>sp|P10909-5|CLUS_HUMAN Isoform 5 of Clusterin OS=Homo sapiens OX=9606 GN=CLU
104	>sp|Q7KZF4|SND1_HUMAN Staphylococcal nuclease domain-containing protein 1 OS=Homo sapiens OX=9606 GN=SND1 PE=1 SV=1	11.28	5.55	665.3	1.03721e+07	15	6	0	4.95	910	8381
106	>sp|P62191|PRS4_HUMAN 26S proteasome regulatory subunit 4 OS=Homo sapiens OX=9606 GN=PSMC1 PE=1 SV=1	11.16	5.36	604.3	5.2475e+06	8	4	0	9.09	440	5234
106	>sp|P62191-2|PRS4_HUMAN Isoform 2 of 26S proteasome regulatory subunit 4 OS=Homo sapiens OX=9606 GN=PSMC1
108	>sp|O75367|H2AY_HUMAN Core histone macro-H2A.1 OS=Homo sapiens OX=9606 GN=MACROH2A1 PE=1 SV=5	11.13	3.5	546.2	1.41528e+07	15	4	0	9.76	369	1290
108	>sp|O75367-1|H2AY_HUMAN Isoform 2 of Core histone macro-H2A.1 OS=Homo sapiens OX=9606 GN=MACROH2A1
108	>sp|O75367-3|H2AY_HUMAN Isoform 3 of Core histone macro-H2A.1 OS=Homo sapiens OX=9606 GN=MACROH2A1
111	>sp|Q14764|MVP_HUMAN Major vault protein OS=Homo sapiens OX=9606 GN=MVP PE=1 SV=4	10.82	3.41	510.2	6.12632e+06	11	5	1	4.59	893	6591
115	>sp|P04196|HRG_HUMAN Histidine-rich glycoprotein OS=Homo sapiens OX=9606 GN=HRG PE=1 SV=1	10.38	4.53	458.8	7.20693e+06	11	5	0	9.9	525	2145
116	>sp|O95171|SCEL_HUMAN Sciellin OS=Homo sapiens OX=9606 GN=SCEL PE=1 SV=2	10.32	3.42	546.4	1.43394e+07	15	5	0	5.81	688	1621
116	>sp|O95171-3|SCEL_HUMAN Isoform 3 of Sciellin OS=Homo sapiens OX=9606 GN=SCEL
117	>sp|P14618-2|KPYM_HUMAN Isoform M1 of Pyruvate kinase PKM OS=Homo sapiens OX=9606 GN=PKM	10.29	3.19	455.6	6.95831e+07	23	8	2	9.04	531	15391
121	>sp|P13010|XRCC5_HUMAN X-ray repair cross-complementing protein 5 OS=Homo sapiens OX=9606 GN=XRCC5 PE=1 SV=3	10.13	3.13	504.3	1.14499e+07	18	7	2	7.79	732	2794
125	>sp|P13861|KAP2_HUMAN cAMP-dependent protein kinase type II-alpha regulatory subunit OS=Homo sapiens OX=9606 GN=PRKAR2A PE=1 SV=2	9.87	8.36	764.7	2919224	6	2	0	5.2	404	2850
125	>sp|P13861-2|KAP2_HUMAN Isoform 2 of cAMP-dependent protein kinase type II-alpha regulatory subunit OS=Homo sapiens OX=9606 GN=PRKAR2A
131	>sp|P0DMV8-2|HS71A_HUMAN Isoform 2 of Heat shock 70 kDa protein 1A OS=Homo sapiens OX=9606 GN=HSPA1A
133	>sp|P62244|RS15A_HUMAN 40S ribosomal protein S15a OS=Homo sapiens OX=9606 GN=RPS15A PE=1 SV=2	9.66	3.37	412.1	8.32601e+06	10	5	1	24.62	130	5237
134	>sp|Q9ULV4|COR1C_HUMAN Coronin-1C OS=Homo sapiens OX=9606 GN=CORO1C PE=1 SV=1	9.57	3.09	439.9	5.90144e+06	10	5	0	9.28	474	14161
134	>sp|Q9ULV4-3|COR1C_HUMAN Isoform 3 of Coronin-1C OS=Homo sapiens OX=9606 GN=CORO1C
134	>sp|Q9ULV4-2|COR1C_HUMAN Isoform 2 of Coronin-1C OS=Homo sapiens OX=9606 GN=CORO1C
140	>sp|P59998|ARPC4_HUMAN Actin-related protein 2/3 complex subunit 4 OS=Homo sapiens OX=9606 GN=ARPC4 PE=1 SV=3	9.3	3.3	449.8	9.34789e+06	18	5	0	23.21	168	5114
140	>sp|P59998-3|ARPC4_HUMAN Isoform 3 of Actin-related protein 2/3 complex subunit 4 OS=Homo sapiens OX=9606 GN=ARPC4
141	>sp|P49419|AL7A1_HUMAN Alpha-aminoadipic semialdehyde dehydrogenase OS=Homo sapiens OX=9606 GN=ALDH7A1 PE=1 SV=5	9.29	3.41	516.7	1.44276e+07	10	5	1	6.68	539	4514
141	>sp|P49419-2|AL7A1_HUMAN Isoform 2 of Alpha-aminoadipic semialdehyde dehydrogenase OS=Homo sapiens OX=9606 GN=ALDH7A1
145	>sp|P08294|SODE_HUMAN Extracellular superoxide dismutase [Cu-Zn] OS=Homo sapiens OX=9606 GN=SOD3 PE=1 SV=2	9.14	6.99	677	5.32651e+07	6	2	0	10	240	2399
147	>sp|O75351|VPS4B_HUMAN Vacuolar protein sorting-associated protein 4B OS=Homo sapiens OX=9606 GN=VPS4B PE=1 SV=2	8.98	3.77	471.4	7159010	12	3	0	6.76	444	1281
152	>sp|P84243|H33_HUMAN Histone H3.3 OS=Homo sapiens OX=9606 GN=H3-3B PE=1 SV=2
152	>sp|Q6NXT2|H3C_HUMAN Histone H3.3C OS=Homo sapiens OX=9606 GN=H3-5 PE=1 SV=3
152	>sp|Q5TEC6|H37_HUMAN Histone H3-7 OS=Homo sapiens OX=9606 GN=H3-7 PE=1 SV=1
156	>sp|P01011|AACT_HUMAN Alpha-1-antichymotrypsin OS=Homo sapiens OX=9606 GN=SERPINA3 PE=1 SV=2	8.78	3.21	429.7	5.73645e+06	12	7	0	12.53	423	1924
157	>sp|A8TX70|CO6A5_HUMAN Collagen alpha-5(VI) chain OS=Homo sapiens OX=9606 GN=COL6A5 PE=1 SV=1	8.67	2.78	425.5	28643244	20	11	0	3.02	2615	159
157	>sp|A8TX70-2|CO6A5_HUMAN Isoform 2 of Collagen alpha-5(VI) chain OS=Homo sapiens OX=9606 GN=COL6A5
161	>sp|Q99714|HCD2_HUMAN 3-hydroxyacyl-CoA dehydrogenase type-2 OS=Homo sapiens OX=9606 GN=HSD17B10 PE=1 SV=3	8.61	4.24	500.7	1.83754e+07	11	4	1	9.58	261	11469
164	>sp|O95336|6PGL_HUMAN 6-phosphogluconolactonase OS=Homo sapiens OX=9606 GN=PGLS PE=1 SV=2	8.41	5.79	609.9	3.99399e+06	10	3	0	11.63	258	15217
169	>sp|Q04637-7|IF4G1_HUMAN Isoform 7 of Eukaryotic translation initiation factor 4 gamma 1 OS=Homo sapiens OX=9606 GN=EIF4G1	8.33	3.42	453.5	6.24127e+06	12	6	0	4.27	1404	19338
176	>sp|P05155|IC1_HUMAN Plasma protease C1 inhibitor OS=Homo sapiens OX=9606 GN=SERPING1 PE=1 SV=2	7.95	2.7	284.1	1.87323e+07	14	5	1	12	500	2214
176	>sp|P05155-2|IC1_HUMAN Isoform 2 of Plasma protease C1 inhibitor OS=Homo sapiens OX=9606 GN=SERPING1
176	>sp|P05155-3|IC1_HUMAN Isoform 3 of Plasma protease C1 inhibitor OS=Homo sapiens OX=9606 GN=SERPING1
177	>sp|P49368|TCPG_HUMAN T-complex protein 1 subunit gamma OS=Homo sapiens OX=9606 GN=CCT3 PE=1 SV=4	7.94	5.24	619.7	1.22367e+07	16	6	1	8.26	545	4510
183	>sp|P39656|OST48_HUMAN Dolichyl-diphosphooligosaccharide--protein glycosyltransferase 48 kDa subunit OS=Homo sapiens OX=9606 GN=DDOST PE=1 SV=4	7.82	3.84	527.1	4.26557e+07	14	5	0	8.99	456	4119
183	>sp|P39656-2|OST48_HUMAN Isoform 2 of Dolichyl-diphosphooligosaccharide--protein glycosyltransferase 48 kDa subunit OS=Homo sapiens OX=9606 GN=DDOST
183	>sp|P39656-3|OST48_HUMAN Isoform 3 of Dolichyl-diphosphooligosaccharide--protein glycosyltransferase 48 kDa subunit OS=Homo sapiens OX=9606 GN=DDOST
184	>sp|Q96G03|PGM2_HUMAN Phosphopentomutase OS=Homo sapiens OX=9606 GN=PGM2 PE=1 SV=4	7.81	2.77	466.4	1.08726e+07	11	6	1	6.54	612	10828
186	>sp|P13667|PDIA4_HUMAN Protein disulfide-isomerase A4 OS=Homo sapiens OX=9606 GN=PDIA4 PE=1 SV=2	7.74	3.64	447.1	8796400	9	5	0	7.13	645	2830
187	>sp|P62913|RL11_HUMAN 60S ribosomal protein L11 OS=Homo sapiens OX=9606 GN=RPL11 PE=1 SV=2	7.69	3.59	512.5	1.2021e+07	9	3	0	15.73	178	5299
187	>sp|P62913-2|RL11_HUMAN Isoform 2 of 60S ribosomal protein L11 OS=Homo sapiens OX=9606 GN=RPL11
190	>sp|O14558|HSPB6_HUMAN Heat shock protein beta-6 OS=Homo sapiens OX=9606 GN=HSPB6 PE=1 SV=2	7.61	7.09	703	6.64576e+06	7	2	0	11.25	160	378
191	>sp|Q96HE7|ERO1A_HUMAN ERO1-like protein alpha OS=Homo sapiens OX=9606 GN=ERO1A PE=1 SV=2	7.6	3.44	558.4	4.38704e+06	6	3	0	5.56	468	10889
193	>sp|Q14CN2|CLCA4_HUMAN Calcium-activated chloride channel regulator 4 OS=Homo sapiens OX=9606 GN=CLCA4 PE=1 SV=2	7.59	3.89	389.7	2.07577e+06	6	3	1	2.18	919	6671
196	>sp|P30044-3|PRDX5_HUMAN Isoform 3 of Peroxiredoxin-5, mitochondrial OS=Homo sapiens OX=9606 GN=PRDX5
196	>sp|P30044-4|PRDX5_HUMAN Isoform 4 of Peroxiredoxin-5, mitochondrial OS=Homo sapiens OX=9606 GN=PRDX5
197	>sp|P51153|RAB13_HUMAN Ras-related protein Rab-13 OS=Homo sapiens OX=9606 GN=RAB13 PE=1 SV=1	7.47	3	417.8	1.09463e+07	10	3	0	12.81	203	4666
205	>sp|O60506|HNRPQ_HUMAN Heterogeneous nuclear ribonucleoprotein Q OS=Homo sapiens OX=9606 GN=SYNCRIP PE=1 SV=2
207	>sp|Q10567|AP1B1_HUMAN AP-1 complex subunit beta-1 OS=Homo sapiens OX=9606 GN=AP1B1 PE=1 SV=3	7.2	2.74	417.4	2.25012e+06	7	4	0	3.69	949	5944
207	>sp|Q10567-3|AP1B1_HUMAN Isoform C of AP-1 complex subunit beta-1 OS=Homo sapiens OX=9606 GN=AP1B1
207	>sp|Q10567-2|AP1B1_HUMAN Isoform B of AP-1 complex subunit beta-1 OS=Homo sapiens OX=9606 GN=AP1B1
207	>sp|Q10567-4|AP1B1_HUMAN Isoform 4 of AP-1 complex subunit beta-1 OS=Homo sapiens OX=9606 GN=AP1B1
208	>sp|P42330|AK1C3_HUMAN Aldo-keto reductase family 1 member C3 OS=Homo sapiens OX=9606 GN=AKR1C3 PE=1 SV=4	7.13	3.33	519	1.68078e+07	9	4	0	9.91	323	4227
208	>sp|Q04828|AK1C1_HUMAN Aldo-keto reductase family 1 member C1 OS=Homo sapiens OX=9606 GN=AKR1C1 PE=1 SV=1
209	>sp|P31146|COR1A_HUMAN Coronin-1A OS=Homo sapiens OX=9606 GN=CORO1A PE=1 SV=4	7.1	3.79	381.7	2.05026e+07	14	5	0	8.46	461	3813
210	>sp|Q5SSJ5|HP1B3_HUMAN Heterochromatin protein 1-binding protein 3 OS=Homo sapiens OX=9606 GN=HP1BP3 PE=1 SV=1	7.03	2.12	407.9	1.19168e+07	11	6	0	8.68	553	7500
210	>sp|Q5SSJ5-2|HP1B3_HUMAN Isoform 2 of Heterochromatin protein 1-binding protein 3 OS=Homo sapiens OX=9606 GN=HP1BP3
210	>sp|Q5SSJ5-3|HP1B3_HUMAN Isoform 3 of Heterochromatin protein 1-binding protein 3 OS=Homo sapiens OX=9606 GN=HP1BP3
211	>sp|Q13596|SNX1_HUMAN Sorting nexin-1 OS=Homo sapiens OX=9606 GN=SNX1 PE=1 SV=3	7.03	4.18	477.8	5.06787e+07	6	3	0	5.94	522	6289
211	>sp|Q13596-2|SNX1_HUMAN Isoform 1A of Sorting nexin-1 OS=Homo sapiens OX=9606 GN=SNX1
211	>sp|Q13596-3|SNX1_HUMAN Isoform 3 of Sorting nexin-1 OS=Homo sapiens OX=9606 GN=SNX1
212	>sp|Q969G5|CAVN3_HUMAN Caveolae-associated protein 3 OS=Homo sapiens OX=9606 GN=CAVIN3 PE=1 SV=3	7.01	4.65	634	5.42043e+06	7	3	0	9.2	261	10498
218	>sp|Q5JWF2|GNAS1_HUMAN Guanine nucleotide-binding protein G(s) subunit alpha isoforms XLas OS=Homo sapiens OX=9606 GN=GNAS PE=1 SV=2	6.88	5.11	635.3	1.02043e+07	10	3	0	2.51	1037	7453
218	>sp|Q5JWF2-2|GNAS1_HUMAN Isoform XLas-2 of Guanine nucleotide-binding protein G(s) subunit alpha isoforms XLas OS=Homo sapiens OX=9606 GN=GNAS
219	>sp|P21810|PGS1_HUMAN Biglycan OS=Homo sapiens OX=9606 GN=BGN PE=1 SV=2	6.87	2.55	465.8	3.94801e+07	23	6	0	11.41	368	3354
223	>sp|P00390|GSHR_HUMAN Glutathione reductase, mitochondrial OS=Homo sapiens OX=9606 GN=GSR PE=1 SV=2	6.82	3.61	556.8	4.3333e+06	8	2	0	4.41	522	1883
223	>sp|P00390-2|GSHR_HUMAN Isoform Cytoplasmic of Glutathione reductase, mitochondrial OS=Homo sapiens OX=9606 GN=GSR
223	>sp|P00390-3|GSHR_HUMAN Isoform 2 of Glutathione reductase, mitochondrial OS=Homo sapiens OX=9606 GN=GSR
223	>sp|P00390-4|GSHR_HUMAN Isoform 3 of Glutathione reductase, mitochondrial OS=Homo sapiens OX=9606 GN=GSR
223	>sp|P00390-5|GSHR_HUMAN Isoform 4 of Glutathione reductase, mitochondrial OS=Homo sapiens OX=9606 GN=GSR
225	>sp|Q9NSD9|SYFB_HUMAN Phenylalanine--tRNA ligase beta subunit OS=Homo sapiens OX=9606 GN=FARSB PE=1 SV=3	6.79	3.72	451.8	2.06295e+06	8	3	0	4.41	589	13119
225	>sp|Q9NSD9-2|SYFB_HUMAN Isoform 2 of Phenylalanine--tRNA ligase beta subunit OS=Homo sapiens OX=9606 GN=FARSB
226	>sp|P30626|SORCN_HUMAN Sorcin OS=Homo sapiens OX=9606 GN=SRI PE=1 SV=1	6.78	3.06	433.8	7.15793e+06	8	4	1	13.13	198	3794
226	>sp|P30626-2|SORCN_HUMAN Isoform 2 of Sorcin OS=Homo sapiens OX=9606 GN=SRI
226	>sp|P30626-3|SORCN_HUMAN Isoform 3 of Sorcin OS=Homo sapiens OX=9606 GN=SRI
227	>sp|Q9UKM9-2|RALY_HUMAN Isoform 1 of RNA-binding protein Raly OS=Homo sapiens OX=9606 GN=RALY	6.77	3.01	342.6	1.47003e+07	11	5	0	13.45	290	37147
228	>sp|P61160|ARP2_HUMAN Actin-related protein 2 OS=Homo sapiens OX=9606 GN=ACTR2 PE=1 SV=1	6.76	3.5	376.6	4.62521e+06	7	3	0	5.84	394	5174
228	>sp|P61160-2|ARP2_HUMAN Isoform 2 of Actin-related protein 2 OS=Homo sapiens OX=9606 GN=ACTR2
229	>sp|Q9UNX3|RL26L_HUMAN 60S ribosomal protein L26-like 1 OS=Homo sapiens OX=9606 GN=RPL26L1 PE=1 SV=1
231	>sp|Q8WVV4|POF1B_HUMAN Protein POF1B OS=Homo sapiens OX=9606 GN=POF1B PE=1 SV=3	6.69	3.59	475.7	2.94807e+06	6	3	0	4.75	589	10114
231	>sp|Q8WVV4-1|POF1B_HUMAN Isoform 1 of Protein POF1B OS=Homo sapiens OX=9606 GN=POF1B
25	>sp|Q9BX66-5|SRBS1_HUMAN Isoform 5 of Sorbin and SH3 domain-containing protein 1 OS=Homo sapiens OX=9606 GN=SORBS1	114.81	11.72	781.9	1.03818e+08	64	26	0	28.98	1004	21811
47	>sp|P12883|MYH7_HUMAN Myosin-7 OS=Homo sapiens OX=9606 GN=MYH7 PE=1 SV=5	79.64	10.28	689.2	1.12103e+08	67	37	1	19.07	1935	2789
53	>sp|Q15746-7|MYLK_HUMAN Isoform 5 of Myosin light chain kinase, smooth muscle OS=Homo sapiens OX=9606 GN=MYLK
53	>sp|Q15746-11|MYLK_HUMAN Isoform 9 of Myosin light chain kinase, smooth muscle OS=Homo sapiens OX=9606 GN=MYLK
64	>sp|Q99715-2|COCA1_HUMAN Isoform 2 of Collagen alpha-1(XII) chain OS=Homo sapiens OX=9606 GN=COL12A1
69	>sp|P12277|KCRB_HUMAN Creatine kinase B-type OS=Homo sapiens OX=9606 GN=CKB PE=1 SV=1	49.9	9.98	616.5	1.57731e+08	71	18	5	48.03	381	2767
72	>sp|P00915|CAH1_HUMAN Carbonic anhydrase 1 OS=Homo sapiens OX=9606 GN=CA1 PE=1 SV=2	44	10.2	673.9	1.23198e+08	43	11	2	36.78	261	1917
76	>sp|Q53GG5-2|PDLI3_HUMAN Isoform 2 of PDZ and LIM domain protein 3 OS=Homo sapiens OX=9606 GN=PDLIM3	41.46	9.57	689.6	9.76443e+07	38	11	1	39.87	316	29056
78	>sp|Q16363|LAMA4_HUMAN Laminin subunit alpha-4 OS=Homo sapiens OX=9606 GN=LAMA4 PE=1 SV=4	40.26	6.89	547.1	5.61169e+07	33	16	1	8.12	1823	6944
78	>sp|Q16363-2|LAMA4_HUMAN Isoform 2 of Laminin subunit alpha-4 OS=Homo sapiens OX=9606 GN=LAMA4
83	>sp|Q9NR12-2|PDLI7_HUMAN Isoform 2 of PDZ and LIM domain protein 7 OS=Homo sapiens OX=9606 GN=PDLIM7	38.8	7.08	591.6	9.85533e+07	27	9	1	26.95	423	36062
92	>sp|O14974|MYPT1_HUMAN Protein phosphatase 1 regulatory subunit 12A OS=Homo sapiens OX=9606 GN=PPP1R12A PE=1 SV=1	34.68	11.18	757.9	8.0928e+07	24	12	0	10.97	1030	507
92	>sp|O14974-4|MYPT1_HUMAN Isoform 4 of Protein phosphatase 1 regulatory subunit 12A OS=Homo sapiens OX=9606 GN=PPP1R12A
99	>sp|P0C0L4|CO4A_HUMAN Complement C4-A OS=Homo sapiens OX=9606 GN=C4A PE=1 SV=2	31.03	6.46	535	4.11512e+07	25	14	0	9.29	1744	2519
99	>sp|P0C0L4-2|CO4A_HUMAN Isoform 2 of Complement C4-A OS=Homo sapiens OX=9606 GN=C4A
100	>sp|P16157|ANK1_HUMAN Ankyrin-1 OS=Homo sapiens OX=9606 GN=ANK1 PE=1 SV=3	30.71	11.02	728.9	2.7397e+07	15	8	0	6.11	1881	3026
100	>sp|P16157-10|ANK1_HUMAN Isoform Er9 of Ankyrin-1 OS=Homo sapiens OX=9606 GN=ANK1
100	>sp|P16157-11|ANK1_HUMAN Isoform Er10 of Ankyrin-1 OS=Homo sapiens OX=9606 GN=ANK1
100	>sp|P16157-12|ANK1_HUMAN Isoform Er11 of Ankyrin-1 OS=Homo sapiens OX=9606 GN=ANK1
100	>sp|P16157-13|ANK1_HUMAN Isoform Er12 of Ankyrin-1 OS=Homo sapiens OX=9606 GN=ANK1
100	>sp|P16157-14|ANK1_HUMAN Isoform Er13 of Ankyrin-1 OS=Homo sapiens OX=9606 GN=ANK1
100	>sp|P16157-15|ANK1_HUMAN Isoform Er14 of Ankyrin-1 OS=Homo sapiens OX=9606 GN=ANK1
100	>sp|P16157-16|ANK1_HUMAN Isoform Er15 of Ankyrin-1 OS=Homo sapiens OX=9606 GN=ANK1
100	>sp|P16157-2|ANK1_HUMAN Isoform Er16 of Ankyrin-1 OS=Homo sapiens OX=9606 GN=ANK1
100	>sp|P16157-3|ANK1_HUMAN Isoform Er5 of Ankyrin-1 OS=Homo sapiens OX=9606 GN=ANK1
100	>sp|P16157-4|ANK1_HUMAN Isoform Er2 of Ankyrin-1 OS=Homo sapiens OX=9606 GN=ANK1
100	>sp|P16157-5|ANK1_HUMAN Isoform Er3 of Ankyrin-1 OS=Homo sapiens OX=9606 GN=ANK1
100	>sp|P16157-6|ANK1_HUMAN Isoform Er4 of Ankyrin-1 OS=Homo sapiens OX=9606 GN=ANK1
100	>sp|P16157-7|ANK1_HUMAN Isoform Er6 of Ankyrin-1 OS=Homo sapiens OX=9606 GN=ANK1
100	>sp|P16157-8|ANK1_HUMAN Isoform Er7 of Ankyrin-1 OS=Homo sapiens OX=9606 GN=ANK1
100	>sp|P16157-9|ANK1_HUMAN Isoform Er8 of Ankyrin-1 OS=Homo sapiens OX=9606 GN=ANK1
106	>sp|P05556|ITB1_HUMAN Integrin beta-1 OS=Homo sapiens OX=9606 GN=ITGB1 PE=1 SV=2	28.66	6.54	507.3	6.41093e+07	32	11	1	12.16	798	2247
108	>sp|O15230|LAMA5_HUMAN Laminin subunit alpha-5 OS=Homo sapiens OX=9606 GN=LAMA5 PE=1 SV=8	28.11	6.64	556	9.10526e+07	36	21	3	6.09	3695	591
126	>sp|P29536|LMOD1_HUMAN Leiomodin-1 OS=Homo sapiens OX=9606 GN=LMOD1 PE=1 SV=3	24.4	6.6	559	6.17121e+07	35	13	2	16.17	600	3733
126	>sp|P29536-2|LMOD1_HUMAN Isoform 2 of Leiomodin-1 OS=Homo sapiens OX=9606 GN=LMOD1
130	>sp|Q9UKX2|MYH2_HUMAN Myosin-2 OS=Homo sapiens OX=9606 GN=MYH2 PE=1 SV=1	24.08	9.22	626.4	5.60613e+07	24	14	1	7.68	1941	14054
133	>sp|P27816-4|MAP4_HUMAN Isoform 4 of Microtubule-associated protein 4 OS=Homo sapiens OX=9606 GN=MAP4
133	>sp|P27816-5|MAP4_HUMAN Isoform 5 of Microtubule-associated protein 4 OS=Homo sapiens OX=9606 GN=MAP4
144	>sp|P11532|DMD_HUMAN Dystrophin OS=Homo sapiens OX=9606 GN=DMD PE=1 SV=3	19.53	6.74	575.7	2.45611e+07	14	9	0	2.55	3685	2730
144	>sp|P11532-11|DMD_HUMAN Isoform 3 of Dystrophin OS=Homo sapiens OX=9606 GN=DMD
144	>sp|P11532-4|DMD_HUMAN Isoform 2 of Dystrophin OS=Homo sapiens OX=9606 GN=DMD
145	>sp|Q9BW30|TPPP3_HUMAN Tubulin polymerization-promoting protein family member 3 OS=Homo sapiens OX=9606 GN=TPPP3 PE=1 SV=1	19.45	4.18	491	5.04963e+07	24	12	0	48.3	176	17076
149	>sp|Q14BN4|SLMAP_HUMAN Sarcolemmal membrane-associated protein OS=Homo sapiens OX=9606 GN=SLMAP PE=1 SV=1	19.09	8.07	620.6	1.87836e+07	10	5	0	5.68	828	6667
149	>sp|Q14BN4-2|SLMAP_HUMAN Isoform 2 of Sarcolemmal membrane-associated protein OS=Homo sapiens OX=9606 GN=SLMAP
152	>sp|Q14112|NID2_HUMAN Nidogen-2 OS=Homo sapiens OX=9606 GN=NID2 PE=1 SV=3	18.73	6.6	478.4	3.88406e+07	14	8	0	6.98	1375	6424
152	>sp|Q14112-2|NID2_HUMAN Isoform 2 of Nidogen-2 OS=Homo sapiens OX=9606 GN=NID2
154	>sp|P02730|B3AT_HUMAN Band 3 anion transport protein OS=Homo sapiens OX=9606 GN=SLC4A1 PE=1 SV=3	18.67	3.58	487	4.33205e+07	17	9	4	8.67	911	2068
154	>sp|P02730-2|B3AT_HUMAN Isoform 2 of Band 3 anion transport protein OS=Homo sapiens OX=9606 GN=SLC4A1
156	>sp|P11277|SPTB1_HUMAN Spectrin beta chain, erythrocytic OS=Homo sapiens OX=9606 GN=SPTB PE=1 SV=5	18.34	6.99	535.2	5.78917e+07	26	12	0	5.01	2137	2692
156	>sp|P11277-2|SPTB1_HUMAN Isoform 2 of Spectrin beta chain, erythrocytic OS=Homo sapiens OX=9606 GN=SPTB
156	>sp|P11277-3|SPTB1_HUMAN Isoform 3 of Spectrin beta chain, erythrocytic OS=Homo sapiens OX=9606 GN=SPTB
163	>sp|P02649|APOE_HUMAN Apolipoprotein E OS=Homo sapiens OX=9606 GN=APOE PE=1 SV=1	16.72	9.72	662.8	1.47201e+07	9	4	0	12.3	317	2056
164	>sp|P27338|AOFB_HUMAN Amine oxidase [flavin-containing] B OS=Homo sapiens OX=9606 GN=MAOB PE=1 SV=3	16.5	4.04	540.2	1.69987e+07	12	6	0	11.54	520	3615
166	>sp|P04040|CATA_HUMAN Catalase OS=Homo sapiens OX=9606 GN=CAT PE=1 SV=3	16.39	8	594.8	2.63393e+07	12	6	0	15.56	527	2122
168	>sp|Q14240|IF4A2_HUMAN Eukaryotic initiation factor 4A-II OS=Homo sapiens OX=9606 GN=EIF4A2 PE=1 SV=2	16.12	8.44	581.4	1.11685e+07	6	3	0	9.58	407	6479
168	>sp|Q14240-2|IF4A2_HUMAN Isoform 2 of Eukaryotic initiation factor 4A-II OS=Homo sapiens OX=9606 GN=EIF4A2
170	>sp|Q13228|SBP1_HUMAN Methanethiol oxidase OS=Homo sapiens OX=9606 GN=SELENBP1 PE=1 SV=2	15.66	6.78	566.8	2.05e+07	12	4	0	11.86	472	6139
170	>sp|Q13228-2|SBP1_HUMAN Isoform 2 of Methanethiol oxidase OS=Homo sapiens OX=9606 GN=SELENBP1
173	>sp|P08311|CATG_HUMAN Cathepsin G OS=Homo sapiens OX=9606 GN=CTSG PE=1 SV=2	15.22	5.3	492.1	7.33722e+07	27	10	1	23.92	255	2400
174	>sp|P02686-4|MBP_HUMAN Isoform 4 of Myelin basic protein OS=Homo sapiens OX=9606 GN=MBP	14.75	4.82	518.6	1.74963e+07	15	6	0	35.48	186	18510
174	>sp|P02686-6|MBP_HUMAN Isoform 6 of Myelin basic protein OS=Homo sapiens OX=9606 GN=MBP
176	>sp|P19827|ITIH1_HUMAN Inter-alpha-trypsin inhibitor heavy chain H1 OS=Homo sapiens OX=9606 GN=ITIH1 PE=1 SV=3	14.54	7.19	607.8	13486909	11	6	0	8.12	911	3232
180	>sp|Q13683|ITA7_HUMAN Integrin alpha-7 OS=Homo sapiens OX=9606 GN=ITGA7 PE=1 SV=3	13.98	8.69	617.5	10662473	7	4	1	3.3	1181	6317
180	>sp|Q13683-10|ITA7_HUMAN Isoform Alpha-7X1X2A of Integrin alpha-7 OS=Homo sapiens OX=9606 GN=ITGA7
180	>sp|Q13683-13|ITA7_HUMAN Isoform 2 of Integrin alpha-7 OS=Homo sapiens OX=9606 GN=ITGA7
180	>sp|Q13683-3|ITA7_HUMAN Isoform Alpha-7X1B of Integrin alpha-7 OS=Homo sapiens OX=9606 GN=ITGA7
180	>sp|Q13683-7|ITA7_HUMAN Isoform Alpha-7X2B of Integrin alpha-7 OS=Homo sapiens OX=9606 GN=ITGA7
180	>sp|Q13683-9|ITA7_HUMAN Isoform Alpha-7X2DB of Integrin alpha-7 OS=Homo sapiens OX=9606 GN=ITGA7
183	>sp|P30043|BLVRB_HUMAN Flavin reductase (NADPH) OS=Homo sapiens OX=9606 GN=BLVRB PE=1 SV=3	13.12	5.46	576.5	1.83144e+07	8	4	2	16.02	206	3751
184	>sp|P02511|CRYAB_HUMAN Alpha-crystallin B chain OS=Homo sapiens OX=9606 GN=CRYAB PE=1 SV=2	13.08	7.5	607.9	1.27982e+07	10	6	1	34.86	175	2049
186	>sp|Q562R1|ACTBL_HUMAN Beta-actin-like protein 2 OS=Homo sapiens OX=9606 GN=ACTBL2 PE=1 SV=2	12.91	10.33	820.3	4.11792e+07	17	3	2	10.9	376	15935
188	>sp|Q96Q06|PLIN4_HUMAN Perilipin-4 OS=Homo sapiens OX=9606 GN=PLIN4 PE=1 SV=2	12.72	5.16	506.8	1.40385e+07	8	5	0	4.72	1357	11223
188	>sp|Q96Q06-2|PLIN4_HUMAN Isoform 2 of Perilipin-4 OS=Homo sapiens OX=9606 GN=PLIN4
189	>sp|P11217|PYGM_HUMAN Glycogen phosphorylase, muscle form OS=Homo sapiens OX=9606 GN=PYGM PE=1 SV=6	12.62	3.9	498.4	1.35895e+07	11	6	0	7.13	842	2684
189	>sp|P11217-2|PYGM_HUMAN Isoform 2 of Glycogen phosphorylase, muscle form OS=Homo sapiens OX=9606 GN=PYGM
191	>sp|P02790|HEMO_HUMAN Hemopexin OS=Homo sapiens OX=9606 GN=HPX PE=1 SV=2	12.4	3.41	376	3.7764e+07	20	7	1	13.85	462	2092
192	>sp|P06727|APOA4_HUMAN Apolipoprotein A-IV OS=Homo sapiens OX=9606 GN=APOA4 PE=1 SV=4	12.38	5.86	443.3	1.89304e+07	11	8	0	15.4	396	2281
193	>sp|P51452|DUS3_HUMAN Dual specificity protein phosphatase 3 OS=Homo sapiens OX=9606 GN=DUSP3 PE=1 SV=1	12.32	7.69	588.3	4.73016e+06	6	2	0	14.05	185	4680
197	>sp|P02549|SPTA1_HUMAN Spectrin alpha chain, erythrocytic 1 OS=Homo sapiens OX=9606 GN=SPTA1 PE=1 SV=5	11.83	5.84	542.3	2.68231e+07	17	12	0	5	2419	2053
197	>sp|P02549-2|SPTA1_HUMAN Isoform 2 of Spectrin alpha chain, erythrocytic 1 OS=Homo sapiens OX=9606 GN=SPTA1
203	>sp|Q6PCB0|VWA1_HUMAN von Willebrand factor A domain-containing protein 1 OS=Homo sapiens OX=9606 GN=VWA1 PE=1 SV=1	11.16	7.07	550.2	1.74553e+07	9	4	0	7.64	445	8004
205	>sp|P21980|TGM2_HUMAN Protein-glutamine gamma-glutamyltransferase 2 OS=Homo sapiens OX=9606 GN=TGM2 PE=1 SV=2	10.96	6.45	456.6	1.81305e+07	9	4	0	6.84	687	3367
208	>sp|P00568|KAD1_HUMAN Adenylate kinase isoenzyme 1 OS=Homo sapiens OX=9606 GN=AK1 PE=1 SV=3	10.68	6.31	533.6	5.01736e+06	7	4	0	15.98	194	1900
212	>sp|P08590|MYL3_HUMAN Myosin light chain 3 OS=Homo sapiens OX=9606 GN=MYL3 PE=1 SV=3	10.49	9.69	685.8	1.8531e+07	8	3	0	13.33	195	2418
217	>sp|P15531|NDKA_HUMAN Nucleoside diphosphate kinase A OS=Homo sapiens OX=9606 GN=NME1 PE=1 SV=1	10.22	6.14	519.9	7.44107e+06	4	2	0	19.08	152	2952
217	>sp|P15531-2|NDKA_HUMAN Isoform 2 of Nucleoside diphosphate kinase A OS=Homo sapiens OX=9606 GN=NME1
218	>sp|O94875|SRBS2_HUMAN Sorbin and SH3 domain-containing protein 2 OS=Homo sapiens OX=9606 GN=SORBS2 PE=1 SV=3	10.19	6.51	476.9	1.36952e+07	6	5	0	6.73	1100	1550
218	>sp|O94875-10|SRBS2_HUMAN Isoform 10 of Sorbin and SH3 domain-containing protein 2 OS=Homo sapiens OX=9606 GN=SORBS2
218	>sp|O94875-11|SRBS2_HUMAN Isoform 11 of Sorbin and SH3 domain-containing protein 2 OS=Homo sapiens OX=9606 GN=SORBS2
218	>sp|O94875-12|SRBS2_HUMAN Isoform 12 of Sorbin and SH3 domain-containing protein 2 OS=Homo sapiens OX=9606 GN=SORBS2
218	>sp|O94875-2|SRBS2_HUMAN Isoform 2 of Sorbin and SH3 domain-containing protein 2 OS=Homo sapiens OX=9606 GN=SORBS2
218	>sp|O94875-3|SRBS2_HUMAN Isoform 3 of Sorbin and SH3 domain-containing protein 2 OS=Homo sapiens OX=9606 GN=SORBS2
218	>sp|O94875-4|SRBS2_HUMAN Isoform 4 of Sorbin and SH3 domain-containing protein 2 OS=Homo sapiens OX=9606 GN=SORBS2
218	>sp|O94875-5|SRBS2_HUMAN Isoform 5 of Sorbin and SH3 domain-containing protein 2 OS=Homo sapiens OX=9606 GN=SORBS2
218	>sp|O94875-8|SRBS2_HUMAN Isoform 8 of Sorbin and SH3 domain-containing protein 2 OS=Homo sapiens OX=9606 GN=SORBS2
218	>sp|O94875-9|SRBS2_HUMAN Isoform 9 of Sorbin and SH3 domain-containing protein 2 OS=Homo sapiens OX=9606 GN=SORBS2
219	>sp|P27105|STOM_HUMAN Stomatin OS=Homo sapiens OX=9606 GN=STOM PE=1 SV=3	10.1	4.4	397.1	7.73057e+06	6	4	3	14.24	288	3611
224	>sp|P09622|DLDH_HUMAN Dihydrolipoyl dehydrogenase, mitochondrial OS=Homo sapiens OX=9606 GN=DLD PE=1 SV=2	9.7	6.45	560.4	17881139	7	4	0	7.27	509	2493
224	>sp|P09622-2|DLDH_HUMAN Isoform 2 of Dihydrolipoyl dehydrogenase, mitochondrial OS=Homo sapiens OX=9606 GN=DLD
224	>sp|P09622-3|DLDH_HUMAN Isoform 3 of Dihydrolipoyl dehydrogenase, mitochondrial OS=Homo sapiens OX=9606 GN=DLD
225	>sp|P05976|MYL1_HUMAN Myosin light chain 1/3, skeletal muscle isoform OS=Homo sapiens OX=9606 GN=MYL1 PE=1 SV=3	9.7	9.69	698	1.05254e+07	2	1	0	6.19	194	2254
225	>sp|P05976-2|MYL1_HUMAN Isoform MLC3 of Myosin light chain 1/3, skeletal muscle isoform OS=Homo sapiens OX=9606 GN=MYL1
226	>sp|P02788|TRFL_HUMAN Lactotransferrin OS=Homo sapiens OX=9606 GN=LTF PE=1 SV=6	9.63	3.83	446.4	2.57605e+07	11	7	0	10.42	710	2091
226	>sp|P02788-2|TRFL_HUMAN Isoform DeltaLf of Lactotransferrin OS=Homo sapiens OX=9606 GN=LTF
228	>sp|Q13642-5|FHL1_HUMAN Isoform 5 of Four and a half LIM domains protein 1 OS=Homo sapiens OX=9606 GN=FHL1	9.49	8.69	619.4	4.08657e+07	10	4	0	11.15	296	27979
229	>sp|P80748|LV321_HUMAN Immunoglobulin lambda variable 3-21 OS=Homo sapiens OX=9606 GN=IGLV3-21 PE=1 SV=2	9.37	9.36	691.4	3.06986e+06	2	1	0	13.68	117	15689
229	>sp|A0A075B6K5|LV39_HUMAN Immunoglobulin lambda variable 3-9 OS=Homo sapiens OX=9606 GN=IGLV3-9 PE=3 SV=1
235	>sp|P23634|AT2B4_HUMAN Plasma membrane calcium-transporting ATPase 4 OS=Homo sapiens OX=9606 GN=ATP2B4 PE=1 SV=2	8.84	3.06	397.3	2.94664e+07	14	9	0	7.57	1241	3475
235	>sp|P23634-2|AT2B4_HUMAN Isoform XA of Plasma membrane calcium-transporting ATPase 4 OS=Homo sapiens OX=9606 GN=ATP2B4
235	>sp|P23634-4|AT2B4_HUMAN Isoform XK of Plasma membrane calcium-transporting ATPase 4 OS=Homo sapiens OX=9606 GN=ATP2B4
235	>sp|P23634-6|AT2B4_HUMAN Isoform XB of Plasma membrane calcium-transporting ATPase 4 OS=Homo sapiens OX=9606 GN=ATP2B4
237	>sp|Q9UHD8|SEPT9_HUMAN Septin-9 OS=Homo sapiens OX=9606 GN=SEPTIN9 PE=1 SV=2	8.76	3.16	482.4	3.88746e+07	12	9	0	15.02	586	13823
237	>sp|Q9UHD8-2|SEPT9_HUMAN Isoform 2 of Septin-9 OS=Homo sapiens OX=9606 GN=SEPTIN9
237	>sp|Q9UHD8-5|SEPT9_HUMAN Isoform 5 of Septin-9 OS=Homo sapiens OX=9606 GN=SEPTIN9
237	>sp|Q9UHD8-7|SEPT9_HUMAN Isoform 7 of Septin-9 OS=Homo sapiens OX=9606 GN=SEPTIN9
240	>sp|P69891|HBG1_HUMAN Hemoglobin subunit gamma-1 OS=Homo sapiens OX=9606 GN=HBG1 PE=1 SV=2	8.7	8.69	644.9	4.52514e+06	2	1	0	8.84	147	5356
240	>sp|P69892|HBG2_HUMAN Hemoglobin subunit gamma-2 OS=Homo sapiens OX=9606 GN=HBG2 PE=1 SV=2
241	>sp|Q96AC1|FERM2_HUMAN Fermitin family homolog 2 OS=Homo sapiens OX=9606 GN=FERMT2 PE=1 SV=1	8.67	3.72	533.3	2.12745e+07	12	7	0	9.56	680	10577
241	>sp|Q96AC1-2|FERM2_HUMAN Isoform 2 of Fermitin family homolog 2 OS=Homo sapiens OX=9606 GN=FERMT2
241	>sp|Q96AC1-3|FERM2_HUMAN Isoform 3 of Fermitin family homolog 2 OS=Homo sapiens OX=9606 GN=FERMT2
242	>sp|Q7Z7G0|TARSH_HUMAN Target of Nesh-SH3 OS=Homo sapiens OX=9606 GN=ABI3BP PE=1 SV=2	8.62	5.19	417.6	7.25535e+06	4	2	0	2.53	1068	8606
249	>sp|P23142|FBLN1_HUMAN Fibulin-1 OS=Homo sapiens OX=9606 GN=FBLN1 PE=1 SV=4	8.31	6.83	611.5	8.86763e+06	6	5	0	8.53	703	3432
250	>sp|P01615|KVD28_HUMAN Immunoglobulin kappa variable 2D-28 OS=Homo sapiens OX=9606 GN=IGKV2D-28 PE=1 SV=2	8.28	5.1	484.7	8.44869e+06	4	2	0	16.67	120	1993
250	>sp|P01614|KVD40_HUMAN Immunoglobulin kappa variable 2D-40 OS=Homo sapiens OX=9606 GN=IGKV2D-40 PE=1 SV=2
250	>sp|A0A075B6P5|KV228_HUMAN Immunoglobulin kappa variable 2-28 OS=Homo sapiens OX=9606 GN=IGKV2-28 PE=3 SV=1
250	>sp|A0A087WW87|KV240_HUMAN Immunoglobulin kappa variable 2-40 OS=Homo sapiens OX=9606 GN=IGKV2-40 PE=3 SV=2
251	>sp|P15088|CBPA3_HUMAN Mast cell carboxypeptidase A OS=Homo sapiens OX=9606 GN=CPA3 PE=1 SV=2	8.27	4.04	553.7	2.50331e+07	12	5	0	12.71	417	15393
253	>sp|P01008|ANT3_HUMAN Antithrombin-III OS=Homo sapiens OX=9606 GN=SERPINC1 PE=1 SV=1	8.21	6.58	526.6	1.50481e+07	6	3	0	5.82	464	1922
255	>sp|P00918|CAH2_HUMAN Carbonic anhydrase 2 OS=Homo sapiens OX=9606 GN=CA2 PE=1 SV=2	7.78	5.6	582.8	1.88038e+07	9	5	0	15.77	260	1918
256	>sp|Q9UJU6-2|DBNL_HUMAN Isoform 2 of Drebrin-like protein OS=Homo sapiens OX=9606 GN=DBNL
256	>sp|Q9UJU6-3|DBNL_HUMAN Isoform 3 of Drebrin-like protein OS=Homo sapiens OX=9606 GN=DBNL
256	>sp|Q9UJU6-6|DBNL_HUMAN Isoform 6 of Drebrin-like protein OS=Homo sapiens OX=9606 GN=DBNL
257	>sp|P02144|MYG_HUMAN Myoglobin OS=Homo sapiens OX=9606 GN=MB PE=1 SV=2	7.73	6.59	549.3	4.81447e+06	4	2	0	18.18	154	2043
260	>sp|Q01813|PFKAP_HUMAN ATP-dependent 6-phosphofructokinase, platelet type OS=Homo sapiens OX=9606 GN=PFKP PE=1 SV=2	7.56	5.13	516.7	1.82542e+07	11	6	0	7.02	784	5592
262	>sp|P02652|APOA2_HUMAN Apolipoprotein A-II OS=Homo sapiens OX=9606 GN=APOA2 PE=1 SV=1	7.53	3.57	521.2	30648453	7	4	0	25	100	2057
263	>sp|P50990-3|TCPQ_HUMAN Isoform 3 of T-complex protein 1 subunit theta OS=Homo sapiens OX=9606 GN=CCT8
264	>sp|Q14031|CO4A6_HUMAN Collagen alpha-6(IV) chain OS=Homo sapiens OX=9606 GN=COL4A6 PE=1 SV=3	7.51	6.74	565.1	8521392	6	3	0	2.19	1691	6415
264	>sp|Q14031-2|CO4A6_HUMAN Isoform B of Collagen alpha-6(IV) chain OS=Homo sapiens OX=9606 GN=COL4A6
265	>sp|P31150|GDIA_HUMAN Rab GDP dissociation inhibitor alpha OS=Homo sapiens OX=9606 GN=GDI1 PE=1 SV=2	7.46	3.14	399.2	6619072	11	5	1	10.51	447	3814
267	>sp|P01042-2|KNG1_HUMAN Isoform LMW of Kininogen-1 OS=Homo sapiens OX=9606 GN=KNG1	7.43	5.5	365.6	7.68851e+06	5	3	0	8.43	427	24745
267	>sp|P01042-3|KNG1_HUMAN Isoform 3 of Kininogen-1 OS=Homo sapiens OX=9606 GN=KNG1
269	>sp|O95810|CAVN2_HUMAN Caveolae-associated protein 2 OS=Homo sapiens OX=9606 GN=CAVIN2 PE=1 SV=3	7.37	4.83	573.1	2.15407e+07	8	5	0	10.35	425	1792
273	>sp|P02760|AMBP_HUMAN Protein AMBP OS=Homo sapiens OX=9606 GN=AMBP PE=1 SV=1	7.09	5.92	515.6	1.86728e+07	6	2	0	7.67	352	2079
279	>sp|P27348|1433T_HUMAN 14-3-3 protein theta OS=Homo sapiens OX=9606 GN=YWHAQ PE=1 SV=1	6.88	6.8	528.4	6.50614e+06	4	2	0	8.16	245	3616
280	>sp|Q9BZL4|PP12C_HUMAN Protein phosphatase 1 regulatory subunit 12C OS=Homo sapiens OX=9606 GN=PPP1R12C PE=1 SV=1	6.87	3.55	494.7	3.59169e+06	3	2	0	3.07	782	12061
280	>sp|Q9BZL4-2|PP12C_HUMAN Isoform 2 of Protein phosphatase 1 regulatory subunit 12C OS=Homo sapiens OX=9606 GN=PPP1R12C
280	>sp|Q9BZL4-3|PP12C_HUMAN Isoform 3 of Protein phosphatase 1 regulatory subunit 12C OS=Homo sapiens OX=9606 GN=PPP1R12C
280	>sp|Q9BZL4-4|PP12C_HUMAN Isoform 4 of Protein phosphatase 1 regulatory subunit 12C OS=Homo sapiens OX=9606 GN=PPP1R12C
280	>sp|Q9BZL4-5|PP12C_HUMAN Isoform 5 of Protein phosphatase 1 regulatory subunit 12C OS=Homo sapiens OX=9606 GN=PPP1R12C
283	>sp|Q9NX63|MIC19_HUMAN MICOS complex subunit MIC19 OS=Homo sapiens OX=9606 GN=CHCHD3 PE=1 SV=1	6.81	4.4	539.3	8.39988e+06	5	3	0	10.13	227	13307
284	>sp|Q9NVD7|PARVA_HUMAN Alpha-parvin OS=Homo sapiens OX=9606 GN=PARVA PE=1 SV=1	6.81	2.98	389.7	17975048	11	5	1	12.63	372	13208
285	>sp|Q9BTV4|TMM43_HUMAN Transmembrane protein 43 OS=Homo sapiens OX=9606 GN=TMEM43 PE=1 SV=1	6.74	4.86	504.1	7.34462e+06	6	4	0	9.25	400	11724
286	>sp|P01591|IGJ_HUMAN Immunoglobulin J chain OS=Homo sapiens OX=9606 GN=JCHAIN PE=1 SV=4	6.69	6.68	578.8	1.80474e+06	2	1	0	7.55	159	1987
287	>sp|Q9HBL0-2|TENS1_HUMAN Isoform 2 of Tensin-1 OS=Homo sapiens OX=9606 GN=TNS1	6.68	6.68	578.7	3.28962e+06	2	1	0	3.12	416	41795
288	>sp|Q9Y281|COF2_HUMAN Cofilin-2 OS=Homo sapiens OX=9606 GN=CFL2 PE=1 SV=1	6.67	5	531.5	1.4713e+07	9	4	1	18.67	166	14410
289	>sp|Q6UVK1|CSPG4_HUMAN Chondroitin sulfate proteoglycan 4 OS=Homo sapiens OX=9606 GN=CSPG4 PE=1 SV=2	6.57	5.12	508	7.40509e+06	5	3	0	1.29	2322	8105
290	>sp|P50552|VASP_HUMAN Vasodilator-stimulated phosphoprotein OS=Homo sapiens OX=9606 GN=VASP PE=1 SV=3	6.52	3.97	429.4	8.38859e+06	6	3	0	7.63	380	4635
291	>sp|P00747|PLMN_HUMAN Plasminogen OS=Homo sapiens OX=9606 GN=PLG PE=1 SV=2	6.45	3.62	508.3	1.70826e+07	10	4	0	5.19	810	1909
293	>sp|P33176|KINH_HUMAN Kinesin-1 heavy chain OS=Homo sapiens OX=9606 GN=KIF5B PE=1 SV=1	6.35	6.41	428.1	576644	1	1	0	1.56	963	3907
298	>sp|Q13418|ILK_HUMAN Integrin-linked protein kinase OS=Homo sapiens OX=9606 GN=ILK PE=1 SV=2	6.16	1.27	400.7	5.57146e+07	14	10	2	17.48	452	6206
302	>sp|Q9H4M9|EHD1_HUMAN EH domain-containing protein 1 OS=Homo sapiens OX=9606 GN=EHD1 PE=1 SV=2	6.06	5.31	481.7	4.62876e+06	5	4	0	8.8	534	12453
303	>sp|Q9BTM1-2|H2AJ_HUMAN Isoform 2 of Histone H2A.J OS=Homo sapiens OX=9606 GN=H2AJ
305	>sp|Q9NZM1-2|MYOF_HUMAN Isoform 2 of Myoferlin OS=Homo sapiens OX=9606 GN=MYOF
306	>sp|P04275|VWF_HUMAN von Willebrand factor OS=Homo sapiens OX=9606 GN=VWF PE=1 SV=4	6	3.23	344	6.39725e+06	5	3	0	1.35	2813	2156
307	>sp|P02748|CO9_HUMAN Complement component C9 OS=Homo sapiens OX=9606 GN=C9 PE=1 SV=2	5.93	4.16	444.1	4796371	6	3	0	6.08	559	2074
310	>sp|P31323|KAP3_HUMAN cAMP-dependent protein kinase type II-beta regulatory subunit OS=Homo sapiens OX=9606 GN=PRKAR2B PE=1 SV=3	5.8	5.32	387.1	3.29513e+06	3	2	0	5.26	418	3830
1	>sp|P12111-2|CO6A3_HUMAN Isoform 2 of Collagen alpha-3(VI) chain OS=Homo sapiens OX=9606 GN=COL6A3
5	>sp|P63267|ACTH_HUMAN Actin, gamma-enteric smooth muscle OS=Homo sapiens OX=9606 GN=ACTG2 PE=1 SV=1
16	>sp|P04350|TBB4A_HUMAN Tubulin beta-4A chain OS=Homo sapiens OX=9606 GN=TUBB4A PE=1 SV=2	59.92	9.2	706	1.76471e+08	106	9	4	12.61	444	2160
30	>sp|O00159|MYO1C_HUMAN Unconventional myosin-Ic OS=Homo sapiens OX=9606 GN=MYO1C PE=1 SV=4	38.51	5.12	604.7	1.1063e+08	60	19	1	13.36	1063	202
53	>sp|P0C0L5|CO4B_HUMAN Complement C4-B OS=Homo sapiens OX=9606 GN=C4B_2 PE=1 SV=2
62	>sp|Q14624|ITIH4_HUMAN Inter-alpha-trypsin inhibitor heavy chain H4 OS=Homo sapiens OX=9606 GN=ITIH4 PE=1 SV=4	24.16	7.25	659.8	8.81583e+06	12	6	1	7.1	930	6551
62	>sp|Q14624-2|ITIH4_HUMAN Isoform 2 of Inter-alpha-trypsin inhibitor heavy chain H4 OS=Homo sapiens OX=9606 GN=ITIH4
62	>sp|Q14624-3|ITIH4_HUMAN Isoform 3 of Inter-alpha-trypsin inhibitor heavy chain H4 OS=Homo sapiens OX=9606 GN=ITIH4
62	>sp|Q14624-4|ITIH4_HUMAN Isoform 4 of Inter-alpha-trypsin inhibitor heavy chain H4 OS=Homo sapiens OX=9606 GN=ITIH4
65	>sp|P04217|A1BG_HUMAN Alpha-1B-glycoprotein OS=Homo sapiens OX=9606 GN=A1BG PE=1 SV=4	22.75	8.31	739.2	3.54467e+07	23	7	0	10.1	495	2149
70	>sp|O75112|LDB3_HUMAN LIM domain-binding protein 3 OS=Homo sapiens OX=9606 GN=LDB3 PE=1 SV=2	21.64	12.72	916.3	40972828	44	8	1	9.63	727	1217
87	>sp|P16157-21|ANK1_HUMAN Isoform Br21 of Ankyrin-1 OS=Homo sapiens OX=9606 GN=ANK1
89	>sp|P05164|PERM_HUMAN Myeloperoxidase OS=Homo sapiens OX=9606 GN=MPO PE=1 SV=1	19.48	6.99	651.6	2.44422e+07	23	8	2	9.13	745	2219
89	>sp|P05164-2|PERM_HUMAN Isoform H14 of Myeloperoxidase OS=Homo sapiens OX=9606 GN=MPO
89	>sp|P05164-3|PERM_HUMAN Isoform H7 of Myeloperoxidase OS=Homo sapiens OX=9606 GN=MPO
90	>sp|P46821|MAP1B_HUMAN Microtubule-associated protein 1B OS=Homo sapiens OX=9606 GN=MAP1B PE=1 SV=2	19.32	7.2	667.7	9.23692e+06	12	6	0	2.47	2468	4368
103	>sp|P41219|PERI_HUMAN Peripherin OS=Homo sapiens OX=9606 GN=PRPH PE=1 SV=2	18.15	8.09	744.6	2.44018e+07	15	5	0	9.79	470	4181
103	>sp|P41219-2|PERI_HUMAN Isoform 2 of Peripherin OS=Homo sapiens OX=9606 GN=PRPH
104	>sp|Q05639|EF1A2_HUMAN Elongation factor 1-alpha 2 OS=Homo sapiens OX=9606 GN=EEF1A2 PE=1 SV=1
110	>sp|P13535|MYH8_HUMAN Myosin-8 OS=Homo sapiens OX=9606 GN=MYH8 PE=1 SV=3	16.94	4.91	585.7	4.32778e+07	35	10	2	3.67	1937	2816
111	>sp|P23634-3|AT2B4_HUMAN Isoform ZA of Plasma membrane calcium-transporting ATPase 4 OS=Homo sapiens OX=9606 GN=ATP2B4
111	>sp|P23634-5|AT2B4_HUMAN Isoform ZK of Plasma membrane calcium-transporting ATPase 4 OS=Homo sapiens OX=9606 GN=ATP2B4
113	>sp|Q9BX66|SRBS1_HUMAN Sorbin and SH3 domain-containing protein 1 OS=Homo sapiens OX=9606 GN=SORBS1 PE=1 SV=3	16.75	7.31	655.1	8.38807e+07	35	8	0	4.33	1292	11868
113	>sp|Q9BX66-11|SRBS1_HUMAN Isoform 11 of Sorbin and SH3 domain-containing protein 1 OS=Homo sapiens OX=9606 GN=SORBS1
116	>sp|P28289|TMOD1_HUMAN Tropomodulin-1 OS=Homo sapiens OX=9606 GN=TMOD1 PE=1 SV=1	16.49	8.36	722.2	1.6283e+07	12	4	0	10.31	359	3660
116	>sp|P28289-2|TMOD1_HUMAN Isoform 2 of Tropomodulin-1 OS=Homo sapiens OX=9606 GN=TMOD1
123	>sp|P30837|AL1B1_HUMAN Aldehyde dehydrogenase X, mitochondrial OS=Homo sapiens OX=9606 GN=ALDH1B1 PE=1 SV=4	15.92	7.42	672.7	1.7476e+07	10	4	1	5.42	517	3800
127	>sp|P22352|GPX3_HUMAN Glutathione peroxidase 3 OS=Homo sapiens OX=9606 GN=GPX3 PE=1 SV=2	15.49	4.26	419.3	14752310	14	6	2	14.6	226	3390
131	>sp|Q63ZY3|KANK2_HUMAN KN motif and ankyrin repeat domain-containing protein 2 OS=Homo sapiens OX=9606 GN=KANK2 PE=1 SV=1	15.07	5.15	648.7	3.8353e+07	27	9	0	8.34	851	7725
131	>sp|Q63ZY3-2|KANK2_HUMAN Isoform 2 of KN motif and ankyrin repeat domain-containing protein 2 OS=Homo sapiens OX=9606 GN=KANK2
131	>sp|Q63ZY3-3|KANK2_HUMAN Isoform 3 of KN motif and ankyrin repeat domain-containing protein 2 OS=Homo sapiens OX=9606 GN=KANK2
143	>sp|P15121|ALDR_HUMAN Aldo-keto reductase family 1 member B1 OS=Homo sapiens OX=9606 GN=AKR1B1 PE=1 SV=3	13.69	4.09	424.1	1.62424e+07	16	7	2	13.92	316	2920
155	>sp|P49753|ACOT2_HUMAN Acyl-coenzyme A thioesterase 2, mitochondrial OS=Homo sapiens OX=9606 GN=ACOT2 PE=1 SV=6	12.53	6.36	634.4	1.59218e+07	12	5	0	8.7	483	4553
155	>sp|Q86TX2|ACOT1_HUMAN Acyl-coenzyme A thioesterase 1 OS=Homo sapiens OX=9606 GN=ACOT1 PE=1 SV=1
158	>sp|P01042|KNG1_HUMAN Kininogen-1 OS=Homo sapiens OX=9606 GN=KNG1 PE=1 SV=2	12.21	4.01	492.6	2.25823e+07	15	5	0	6.83	644	1934
162	>sp|Q92629|SGCD_HUMAN Delta-sarcoglycan OS=Homo sapiens OX=9606 GN=SGCD PE=1 SV=2	11.96	6.15	638.8	1.31058e+07	10	4	0	12.8	289	10325
162	>sp|Q92629-2|SGCD_HUMAN Isoform 2 of Delta-sarcoglycan OS=Homo sapiens OX=9606 GN=SGCD
162	>sp|Q92629-3|SGCD_HUMAN Isoform 3 of Delta-sarcoglycan OS=Homo sapiens OX=9606 GN=SGCD
170	>sp|P14174|MIF_HUMAN Macrophage migration inhibitory factor OS=Homo sapiens OX=9606 GN=MIF PE=1 SV=4	11.83	6.5	577.5	7.86727e+06	9	3	1	17.39	115	2866
176	>sp|O15145|ARPC3_HUMAN Actin-related protein 2/3 complex subunit 3 OS=Homo sapiens OX=9606 GN=ARPC3 PE=1 SV=3	11.51	4.71	498.6	1.68029e+07	8	3	1	10.11	178	564
178	>sp|Q13404|UB2V1_HUMAN Ubiquitin-conjugating enzyme E2 variant 1 OS=Homo sapiens OX=9606 GN=UBE2V1 PE=1 SV=2	11.5	4.68	505.5	5953211	8	3	1	11.56	147	6200
178	>sp|Q13404-1|UB2V1_HUMAN Isoform 1 of Ubiquitin-conjugating enzyme E2 variant 1 OS=Homo sapiens OX=9606 GN=UBE2V1
178	>sp|Q13404-2|UB2V1_HUMAN Isoform 2 of Ubiquitin-conjugating enzyme E2 variant 1 OS=Homo sapiens OX=9606 GN=UBE2V1
178	>sp|Q13404-7|UB2V1_HUMAN Isoform 5 of Ubiquitin-conjugating enzyme E2 variant 1 OS=Homo sapiens OX=9606 GN=UBE2V1
180	>sp|P58107|EPIPL_HUMAN Epiplakin OS=Homo sapiens OX=9606 GN=EPPK1 PE=1 SV=3	11.34	4.22	473.9	1.78029e+07	16	10	0	1.69	5088	5081
181	>sp|P40925|MDHC_HUMAN Malate dehydrogenase, cytoplasmic OS=Homo sapiens OX=9606 GN=MDH1 PE=1 SV=4	11.32	4.12	452.7	9.81778e+06	10	4	0	10.78	334	4157
181	>sp|P40925-2|MDHC_HUMAN Isoform 2 of Malate dehydrogenase, cytoplasmic OS=Homo sapiens OX=9606 GN=MDH1
181	>sp|P40925-3|MDHC_HUMAN Isoform 3 of Malate dehydrogenase, cytoplasmic OS=Homo sapiens OX=9606 GN=MDH1
183	>sp|Q05707-3|COEA1_HUMAN Isoform 3 of Collagen alpha-1(XIV) chain OS=Homo sapiens OX=9606 GN=COL14A1
191	>sp|P51148|RAB5C_HUMAN Ras-related protein Rab-5C OS=Homo sapiens OX=9606 GN=RAB5C PE=1 SV=2	10.9	4.99	472.6	1.18263e+07	9	5	1	18.98	216	4663
191	>sp|P51148-2|RAB5C_HUMAN Isoform 2 of Ras-related protein Rab-5C OS=Homo sapiens OX=9606 GN=RAB5C
193	>sp|O14974-2|MYPT1_HUMAN Isoform 2 of Protein phosphatase 1 regulatory subunit 12A OS=Homo sapiens OX=9606 GN=PPP1R12A
193	>sp|O14974-5|MYPT1_HUMAN Isoform 5 of Protein phosphatase 1 regulatory subunit 12A OS=Homo sapiens OX=9606 GN=PPP1R12A
197	>sp|P63092|GNAS2_HUMAN Guanine nucleotide-binding protein G(s) subunit alpha isoforms short OS=Homo sapiens OX=9606 GN=GNAS PE=1 SV=1	10.81	6.07	644	2.43691e+07	11	3	0	6.6	394	5315
197	>sp|P63092-2|GNAS2_HUMAN Isoform Gnas-2 of Guanine nucleotide-binding protein G(s) subunit alpha isoforms short OS=Homo sapiens OX=9606 GN=GNAS
197	>sp|P63092-3|GNAS2_HUMAN Isoform 3 of Guanine nucleotide-binding protein G(s) subunit alpha isoforms short OS=Homo sapiens OX=9606 GN=GNAS
197	>sp|P63092-4|GNAS2_HUMAN Isoform 4 of Guanine nucleotide-binding protein G(s) subunit alpha isoforms short OS=Homo sapiens OX=9606 GN=GNAS
198	>sp|P11177|ODPB_HUMAN Pyruvate dehydrogenase E1 component subunit beta, mitochondrial OS=Homo sapiens OX=9606 GN=PDHB PE=1 SV=3	10.79	8.2	720.1	2822454	6	2	0	5.57	359	2680
198	>sp|P11177-2|ODPB_HUMAN Isoform 2 of Pyruvate dehydrogenase E1 component subunit beta, mitochondrial OS=Homo sapiens OX=9606 GN=PDHB
198	>sp|P11177-3|ODPB_HUMAN Isoform 3 of Pyruvate dehydrogenase E1 component subunit beta, mitochondrial OS=Homo sapiens OX=9606 GN=PDHB
202	>sp|P05556-2|ITB1_HUMAN Isoform 2 of Integrin beta-1 OS=Homo sapiens OX=9606 GN=ITGB1
202	>sp|P05556-5|ITB1_HUMAN Isoform 5 of Integrin beta-1 OS=Homo sapiens OX=9606 GN=ITGB1
202	>sp|P05556-3|ITB1_HUMAN Isoform 3 of Integrin beta-1 OS=Homo sapiens OX=9606 GN=ITGB1
202	>sp|P05556-4|ITB1_HUMAN Isoform 4 of Integrin beta-1 OS=Homo sapiens OX=9606 GN=ITGB1
205	>sp|P36957-2|ODO2_HUMAN Isoform 2 of Dihydrolipoyllysine-residue succinyltransferase component of 2-oxoglutarate dehydrogenase complex, mitochondrial OS=Homo sapiens OX=9606 GN=DLST
206	>sp|O14773|TPP1_HUMAN Tripeptidyl-peptidase 1 OS=Homo sapiens OX=9606 GN=TPP1 PE=1 SV=2	10.34	5.1	515.2	9.25403e+06	7	3	0	7.46	563	438
206	>sp|O14773-2|TPP1_HUMAN Isoform 2 of Tripeptidyl-peptidase 1 OS=Homo sapiens OX=9606 GN=TPP1
207	>sp|P49368-2|TCPG_HUMAN Isoform 2 of T-complex protein 1 subunit gamma OS=Homo sapiens OX=9606 GN=CCT3
209	>sp|Q9UGI8|TES_HUMAN Testin OS=Homo sapiens OX=9606 GN=TES PE=1 SV=1	10.15	4.95	567.3	3.75195e+06	6	3	1	4.51	421	13776
209	>sp|Q9UGI8-2|TES_HUMAN Isoform 2 of Testin OS=Homo sapiens OX=9606 GN=TES
213	>sp|P0CG47|UBB_HUMAN Polyubiquitin-B OS=Homo sapiens OX=9606 GN=UBB PE=1 SV=1	10.02	8.12	797.1	36904595	16	3	1	10.48	229	2544
213	>sp|P0CG48|UBC_HUMAN Polyubiquitin-C OS=Homo sapiens OX=9606 GN=UBC PE=1 SV=3
213	>sp|P62987|RL40_HUMAN Ubiquitin-60S ribosomal protein L40 OS=Homo sapiens OX=9606 GN=UBA52 PE=1 SV=2
215	>sp|P16615|AT2A2_HUMAN Sarcoplasmic/endoplasmic reticulum calcium ATPase 2 OS=Homo sapiens OX=9606 GN=ATP2A2 PE=1 SV=1	9.86	5.11	386	2.97502e+06	5	3	1	2.11	1042	3076
215	>sp|P16615-2|AT2A2_HUMAN Isoform 2 of Sarcoplasmic/endoplasmic reticulum calcium ATPase 2 OS=Homo sapiens OX=9606 GN=ATP2A2
215	>sp|P16615-3|AT2A2_HUMAN Isoform 3 of Sarcoplasmic/endoplasmic reticulum calcium ATPase 2 OS=Homo sapiens OX=9606 GN=ATP2A2
215	>sp|P16615-4|AT2A2_HUMAN Isoform 4 of Sarcoplasmic/endoplasmic reticulum calcium ATPase 2 OS=Homo sapiens OX=9606 GN=ATP2A2
215	>sp|P16615-5|AT2A2_HUMAN Isoform 5 of Sarcoplasmic/endoplasmic reticulum calcium ATPase 2 OS=Homo sapiens OX=9606 GN=ATP2A2
216	>sp|P08237|PFKAM_HUMAN ATP-dependent 6-phosphofructokinase, muscle type OS=Homo sapiens OX=9606 GN=PFKM PE=1 SV=2	9.84	4.23	486.6	1.60528e+08	23	5	0	4.62	780	2390
216	>sp|P08237-3|PFKAM_HUMAN Isoform 3 of ATP-dependent 6-phosphofructokinase, muscle type OS=Homo sapiens OX=9606 GN=PFKM
218	>sp|P50479|PDLI4_HUMAN PDZ and LIM domain protein 4 OS=Homo sapiens OX=9606 GN=PDLIM4 PE=1 SV=2	9.81	5.07	565	9.27903e+06	8	3	0	6.97	330	4629
218	>sp|P50479-2|PDLI4_HUMAN Isoform 2 of PDZ and LIM domain protein 4 OS=Homo sapiens OX=9606 GN=PDLIM4
219	>sp|P16144|ITB4_HUMAN Integrin beta-4 OS=Homo sapiens OX=9606 GN=ITGB4 PE=1 SV=5	9.8	4.07	377.4	2.22895e+06	5	3	0	1.65	1822	3022
219	>sp|P16144-2|ITB4_HUMAN Isoform Beta-4A of Integrin beta-4 OS=Homo sapiens OX=9606 GN=ITGB4
219	>sp|P16144-3|ITB4_HUMAN Isoform Beta-4B of Integrin beta-4 OS=Homo sapiens OX=9606 GN=ITGB4
219	>sp|P16144-4|ITB4_HUMAN Isoform Beta-4D of Integrin beta-4 OS=Homo sapiens OX=9606 GN=ITGB4
223	>sp|P05546|HEP2_HUMAN Heparin cofactor 2 OS=Homo sapiens OX=9606 GN=SERPIND1 PE=1 SV=3	9.61	3.2	409.6	1.1402e+07	16	8	1	11.42	499	2245
231	>sp|P00751|CFAB_HUMAN Complement factor B OS=Homo sapiens OX=9606 GN=CFB PE=1 SV=2	9.42	4.95	587.9	2.92838e+06	4	2	0	2.62	764	1913
231	>sp|P00751-2|CFAB_HUMAN Isoform 2 of Complement factor B OS=Homo sapiens OX=9606 GN=CFB
233	>sp|Q8WZA9|IRGQ_HUMAN Immunity-related GTPase family Q protein OS=Homo sapiens OX=9606 GN=IRGQ PE=1 SV=1	9.36	5.11	568.7	1.87729e+06	4	3	0	4.98	623	33288
235	>sp|P23246-2|SFPQ_HUMAN Isoform Short of Splicing factor, proline- and glutamine-rich OS=Homo sapiens OX=9606 GN=SFPQ
239	>sp|P28838|AMPL_HUMAN Cytosol aminopeptidase OS=Homo sapiens OX=9606 GN=LAP3 PE=1 SV=3	9.19	6.09	646.6	3.35555e+06	3	2	0	4.05	519	3692
239	>sp|P28838-2|AMPL_HUMAN Isoform 2 of Cytosol aminopeptidase OS=Homo sapiens OX=9606 GN=LAP3
241	>sp|O00534|VMA5A_HUMAN von Willebrand factor A domain-containing protein 5A OS=Homo sapiens OX=9606 GN=VWA5A PE=1 SV=2	9.11	3.6	420	3.3772e+06	8	4	0	5.22	786	15039
243	>sp|Q9UJY1|HSPB8_HUMAN Heat shock protein beta-8 OS=Homo sapiens OX=9606 GN=HSPB8 PE=1 SV=1	9.04	7.01	655.2	1.2875e+07	8	3	0	12.24	196	13971
244	>sp|P02545-2|LMNA_HUMAN Isoform C of Prelamin-A/C OS=Homo sapiens OX=9606 GN=LMNA
244	>sp|P02545-3|LMNA_HUMAN Isoform ADelta10 of Prelamin-A/C OS=Homo sapiens OX=9606 GN=LMNA
244	>sp|P02545-6|LMNA_HUMAN Isoform 6 of Prelamin-A/C OS=Homo sapiens OX=9606 GN=LMNA
246	>sp|O15523|DDX3Y_HUMAN ATP-dependent RNA helicase DDX3Y OS=Homo sapiens OX=9606 GN=DDX3Y PE=1 SV=2
246	>sp|O15523-2|DDX3Y_HUMAN Isoform 2 of ATP-dependent RNA helicase DDX3Y OS=Homo sapiens OX=9606 GN=DDX3Y
248	>sp|P00450|CERU_HUMAN Ceruloplasmin OS=Homo sapiens OX=9606 GN=CP PE=1 SV=1	8.91	5.14	515.4	9.20088e+06	13	4	0	3.38	1065	1889
249	>sp|O43294|TGFI1_HUMAN Transforming growth factor beta-1-induced transcript 1 protein OS=Homo sapiens OX=9606 GN=TGFB1I1 PE=1 SV=2	8.87	4.11	411.9	1.64727e+07	8	4	0	5.64	461	748
249	>sp|O43294-2|TGFI1_HUMAN Isoform 2 of Transforming growth factor beta-1-induced transcript 1 protein OS=Homo sapiens OX=9606 GN=TGFB1I1
252	>sp|P99999|CYC_HUMAN Cytochrome c OS=Homo sapiens OX=9606 GN=CYCS PE=1 SV=2	8.77	5.21	568.3	9.16878e+06	11	4	0	29.52	105	5506
256	>sp|P31153|METK2_HUMAN S-adenosylmethionine synthase isoform type-2 OS=Homo sapiens OX=9606 GN=MAT2A PE=1 SV=1	8.61	6.43	641.4	5.00432e+06	4	3	0	8.86	395	3817
258	>sp|Q14141|SEPT6_HUMAN Septin-6 OS=Homo sapiens OX=9606 GN=SEPTIN6 PE=1 SV=4	8.54	4.57	472.4	1.46943e+07	14	4	0	6.68	434	6438
258	>sp|Q14141-2|SEPT6_HUMAN Isoform I of Septin-6 OS=Homo sapiens OX=9606 GN=SEPTIN6
258	>sp|Q14141-4|SEPT6_HUMAN Isoform V of Septin-6 OS=Homo sapiens OX=9606 GN=SEPTIN6
262	>sp|P21397|AOFA_HUMAN Amine oxidase [flavin-containing] A OS=Homo sapiens OX=9606 GN=MAOA PE=1 SV=1	8.34	3.92	429.7	2.4253e+07	13	6	0	9.11	527	3328
265	>sp|O15511|ARPC5_HUMAN Actin-related protein 2/3 complex subunit 5 OS=Homo sapiens OX=9606 GN=ARPC5 PE=1 SV=3	8.11	8.07	705.8	5.04422e+06	3	1	0	7.95	151	672
265	>sp|O15511-2|ARPC5_HUMAN Isoform 2 of Actin-related protein 2/3 complex subunit 5 OS=Homo sapiens OX=9606 GN=ARPC5
269	>sp|O75323|NIPS2_HUMAN Protein NipSnap homolog 2 OS=Homo sapiens OX=9606 GN=NIPSNAP2 PE=1 SV=1	7.96	4.04	480	9.16899e+06	8	4	1	8.74	286	1269
269	>sp|O75323-2|NIPS2_HUMAN Isoform 2 of Protein NipSnap homolog 2 OS=Homo sapiens OX=9606 GN=NIPSNAP2
270	>sp|O60240|PLIN1_HUMAN Perilipin-1 OS=Homo sapiens OX=9606 GN=PLIN1 PE=1 SV=2	7.86	5.81	652.8	6.10568e+06	5	2	0	3.45	522	977
275	>sp|Q13642-1|FHL1_HUMAN Isoform 1 of Four and a half LIM domains protein 1 OS=Homo sapiens OX=9606 GN=FHL1	7.64	7.15	670.8	4.08471e+07	13	3	0	8.93	280	27976
275	>sp|Q13642-4|FHL1_HUMAN Isoform 4 of Four and a half LIM domains protein 1 OS=Homo sapiens OX=9606 GN=FHL1
280	>sp|P11586|C1TC_HUMAN C-1-tetrahydrofolate synthase, cytoplasmic OS=Homo sapiens OX=9606 GN=MTHFD1 PE=1 SV=4	7.43	3.36	387.9	1.12355e+07	13	6	0	5.67	935	2731
281	>sp|P08603|CFAH_HUMAN Complement factor H OS=Homo sapiens OX=9606 GN=CFH PE=1 SV=4	7.38	3.59	544.8	1.12188e+07	9	4	0	2.52	1231	2419
282	>sp|P31040|SDHA_HUMAN Succinate dehydrogenase [ubiquinone] flavoprotein subunit, mitochondrial OS=Homo sapiens OX=9606 GN=SDHA PE=1 SV=2	7.37	4.37	444	1.42859e+07	15	5	0	5.27	664	3812
282	>sp|P31040-2|SDHA_HUMAN Isoform 2 of Succinate dehydrogenase [ubiquinone] flavoprotein subunit, mitochondrial OS=Homo sapiens OX=9606 GN=SDHA
283	>sp|O75340|PDCD6_HUMAN Programmed cell death protein 6 OS=Homo sapiens OX=9606 GN=PDCD6 PE=1 SV=1	7.34	3.96	453.4	3.85616e+06	4	2	0	10.47	191	1275
284	>sp|P0CAP1|MYZAP_HUMAN Myocardial zonula adherens protein OS=Homo sapiens OX=9606 GN=MYZAP PE=1 SV=1	7.31	6.54	638.4	3.52481e+06	4	2	0	4.51	466	2536
284	>sp|P0CAP1-10|MYZAP_HUMAN Isoform 10 of Myocardial zonula adherens protein OS=Homo sapiens OX=9606 GN=MYZAP
284	>sp|P0CAP1-3|MYZAP_HUMAN Isoform 3 of Myocardial zonula adherens protein OS=Homo sapiens OX=9606 GN=MYZAP
284	>sp|P0CAP1-4|MYZAP_HUMAN Isoform 4 of Myocardial zonula adherens protein OS=Homo sapiens OX=9606 GN=MYZAP
285	>sp|P56199|ITA1_HUMAN Integrin alpha-1 OS=Homo sapiens OX=9606 GN=ITGA1 PE=1 SV=2	7.3	4.7	543.5	1.36705e+07	10	4	0	2.63	1179	4999
286	>sp|Q9UBQ7|GRHPR_HUMAN Glyoxylate reductase/hydroxypyruvate reductase OS=Homo sapiens OX=9606 GN=GRHPR PE=1 SV=1	7.27	4.24	530.5	1.96982e+07	13	5	0	10.98	328	13691

### Sheet: Salivary Gland Tumor
Protein Rank	Description	|Log Prob|	Best |Log Prob|	Best score	Total Intensity	# of spectra	# of unique peptides	# of mod peptides	Coverage %	# AA's in protein	Protein DB number
1	>sp|P12111|CO6A3_HUMAN Collagen alpha-3(VI) chain OS=Homo sapiens OX=9606 GN=COL6A3 PE=1 SV=5	405.28	13.63	899.9	4.51599e+09	319	76	10	22.76	3177	2758
1	>sp|P12111-2|CO6A3_HUMAN Isoform 2 of Collagen alpha-3(VI) chain OS=Homo sapiens OX=9606 GN=COL6A3
2	>sp|P21333|FLNA_HUMAN Filamin-A OS=Homo sapiens OX=9606 GN=FLNA PE=1 SV=4	375.19	15.99	964.6	1.90123e+09	202	62	5	25.27	2647	3325
2	>sp|P21333-2|FLNA_HUMAN Isoform 2 of Filamin-A OS=Homo sapiens OX=9606 GN=FLNA
3	>sp|Q15149-4|PLEC_HUMAN Isoform 4 of Plectin OS=Homo sapiens OX=9606 GN=PLEC	276.58	11.67	760.9	1.24938e+09	163	79	10	17.07	4547	19630
4	>sp|P35579|MYH9_HUMAN Myosin-9 OS=Homo sapiens OX=9606 GN=MYH9 PE=1 SV=4	248.76	13.91	883.7	3105354585	219	59	13	23.01	1960	4011
5	>sp|P08670|VIME_HUMAN Vimentin OS=Homo sapiens OX=9606 GN=VIM PE=1 SV=4	193.37	12.33	943.6	7.96133e+09	236	36	6	51.29	466	2427
6	>sp|P02545|LMNA_HUMAN Prelamin-A/C OS=Homo sapiens OX=9606 GN=LMNA PE=1 SV=1	192.93	12.85	882	2.51987e+09	140	37	5	43.98	664	2052
7	>sp|Q9Y490|TLN1_HUMAN Talin-1 OS=Homo sapiens OX=9606 GN=TLN1 PE=1 SV=3	188.57	11.75	770.3	7.0028e+08	117	50	9	20.54	2541	14612
8	>sp|O43707|ACTN4_HUMAN Alpha-actinin-4 OS=Homo sapiens OX=9606 GN=ACTN4 PE=1 SV=2	179.6	13.95	890.3	1.11779e+09	109	29	6	26.78	911	898
9	>sp|P08729|K2C7_HUMAN Keratin, type II cytoskeletal 7 OS=Homo sapiens OX=9606 GN=KRT7 PE=1 SV=5	175.16	12.3	929.4	1.56092e+09	107	30	3	46.69	469	2435
10	>sp|P02452|CO1A1_HUMAN Collagen alpha-1(I) chain OS=Homo sapiens OX=9606 GN=COL1A1 PE=1 SV=6	169.8	16.99	1034.5	1.01836e+10	153	24	3	18.78	1464	2044
11	>sp|P08727|K1C19_HUMAN Keratin, type I cytoskeletal 19 OS=Homo sapiens OX=9606 GN=KRT19 PE=1 SV=4	163.13	11.85	781.4	3.34173e+09	127	32	5	53.5	400	2434
12	>sp|P60709|ACTB_HUMAN Actin, cytoplasmic 1 OS=Homo sapiens OX=9606 GN=ACTB PE=1 SV=1	153.29	12.91	852.5	1.18053e+10	278	26	11	49.07	375	5147
12	>sp|P63261|ACTG_HUMAN Actin, cytoplasmic 2 OS=Homo sapiens OX=9606 GN=ACTG1 PE=1 SV=1
13	>sp|P11142|HSP7C_HUMAN Heat shock cognate 71 kDa protein OS=Homo sapiens OX=9606 GN=HSPA8 PE=1 SV=1	150.65	10.99	725.1	6.73913e+08	87	29	6	33.44	646	2672
14	>sp|P13647|K2C5_HUMAN Keratin, type II cytoskeletal 5 OS=Homo sapiens OX=9606 GN=KRT5 PE=1 SV=3	145.46	13.85	861.3	2.8618e+09	112	30	6	36.27	590	2829
15	>sp|P22105|TENX_HUMAN Tenascin-X OS=Homo sapiens OX=9606 GN=TNXB PE=1 SV=5	143.61	10.09	730.8	6.43779e+08	90	41	9	10.3	4244	3379
15	>sp|P22105-1|TENX_HUMAN Isoform 3 of Tenascin-X OS=Homo sapiens OX=9606 GN=TNXB
15	>sp|P22105-4|TENX_HUMAN Isoform 5 of Tenascin-X OS=Homo sapiens OX=9606 GN=TNXB
16	>sp|P18206|VINC_HUMAN Vinculin OS=Homo sapiens OX=9606 GN=VCL PE=1 SV=4	141.91	12.43	854	7.61216e+08	98	37	12	30.34	1134	3162
16	>sp|P18206-2|VINC_HUMAN Isoform 1 of Vinculin OS=Homo sapiens OX=9606 GN=VCL
17	>sp|P62805|H4_HUMAN Histone H4 OS=Homo sapiens OX=9606 GN=H4C16 PE=1 SV=2	139.75	14.4	862.7	1.17072e+10	212	18	4	59.22	103	5277
18	>sp|Q05707|COEA1_HUMAN Collagen alpha-1(XIV) chain OS=Homo sapiens OX=9606 GN=COL14A1 PE=1 SV=3	124.72	13.83	882.3	1.02522e+09	80	25	2	13.42	1796	5773
18	>sp|Q05707-2|COEA1_HUMAN Isoform 2 of Collagen alpha-1(XIV) chain OS=Homo sapiens OX=9606 GN=COL14A1
19	>sp|P05787|K2C8_HUMAN Keratin, type II cytoskeletal 8 OS=Homo sapiens OX=9606 GN=KRT8 PE=1 SV=7	124.67	11.71	771.9	1.33744e+09	94	24	6	34.78	483	2250
19	>sp|P05787-2|K2C8_HUMAN Isoform 2 of Keratin, type II cytoskeletal 8 OS=Homo sapiens OX=9606 GN=KRT8
20	>sp|P07437|TBB5_HUMAN Tubulin beta chain OS=Homo sapiens OX=9606 GN=TUBB PE=1 SV=2	119.82	10.63	705.5	1.28213e+09	130	17	7	27.25	444	2333
21	>sp|P68871|HBB_HUMAN Hemoglobin subunit beta OS=Homo sapiens OX=9606 GN=HBB PE=1 SV=2	119.48	13.62	962.3	5.94207e+09	243	14	2	76.87	147	5355
22	>sp|Q99715|COCA1_HUMAN Collagen alpha-1(XII) chain OS=Homo sapiens OX=9606 GN=COL12A1 PE=1 SV=2	116.73	8.83	625	2.88014e+08	62	27	3	10.48	3063	11470
22	>sp|Q99715-4|COCA1_HUMAN Isoform 4 of Collagen alpha-1(XII) chain OS=Homo sapiens OX=9606 GN=COL12A1
23	>sp|P52272|HNRPM_HUMAN Heterogeneous nuclear ribonucleoprotein M OS=Homo sapiens OX=9606 GN=HNRNPM PE=1 SV=3	116.47	13.79	854	7.27909e+08	82	35	18	29.32	730	4767
23	>sp|P52272-2|HNRPM_HUMAN Isoform 2 of Heterogeneous nuclear ribonucleoprotein M OS=Homo sapiens OX=9606 GN=HNRNPM
24	>sp|P06576|ATPB_HUMAN ATP synthase subunit beta, mitochondrial OS=Homo sapiens OX=9606 GN=ATP5F1B PE=1 SV=3	116.14	13.75	907.5	671636397	71	19	8	37.05	529	2277
25	>sp|P11021|BIP_HUMAN Endoplasmic reticulum chaperone BiP OS=Homo sapiens OX=9606 GN=HSPA5 PE=1 SV=2	114.6	11.17	778.4	3.97862e+08	56	18	4	28.75	654	2665
26	>sp|P11216|PYGB_HUMAN Glycogen phosphorylase, brain form OS=Homo sapiens OX=9606 GN=PYGB PE=1 SV=5	114.43	11.67	782	7.36264e+08	70	25	4	26.93	843	2683
27	>sp|P12109|CO6A1_HUMAN Collagen alpha-1(VI) chain OS=Homo sapiens OX=9606 GN=COL6A1 PE=1 SV=3	114.36	11.83	792.9	1.24805e+09	108	23	1	20.72	1028	2756
28	>sp|P08123|CO1A2_HUMAN Collagen alpha-2(I) chain OS=Homo sapiens OX=9606 GN=COL1A2 PE=1 SV=7	111.69	14.87	932.2	9.93414e+09	123	20	1	14.57	1366	2375
29	>sp|Q14204|DYHC1_HUMAN Cytoplasmic dynein 1 heavy chain 1 OS=Homo sapiens OX=9606 GN=DYNC1H1 PE=1 SV=5	111.16	11.47	778.2	5.73667e+08	86	44	12	9.43	4646	6473
30	>sp|P98160|PGBM_HUMAN Basement membrane-specific heparan sulfate proteoglycan core protein OS=Homo sapiens OX=9606 GN=HSPG2 PE=1 SV=4	109.09	9.06	621.2	7.66231e+08	77	28	5	6.99	4391	5491
31	>sp|P01024|CO3_HUMAN Complement C3 OS=Homo sapiens OX=9606 GN=C3 PE=1 SV=2	106.39	9.14	670.2	703418050	82	29	3	16.36	1663	1927
32	>sp|P07355|ANXA2_HUMAN Annexin A2 OS=Homo sapiens OX=9606 GN=ANXA2 PE=1 SV=2	101.29	10.76	705.9	1.35933e+09	83	26	7	52.8	339	2327
32	>sp|P07355-2|ANXA2_HUMAN Isoform 2 of Annexin A2 OS=Homo sapiens OX=9606 GN=ANXA2
33	>sp|O75369|FLNB_HUMAN Filamin-B OS=Homo sapiens OX=9606 GN=FLNB PE=1 SV=2	100.98	11.27	801	4.59409e+08	70	33	7	13.26	2602	1292
33	>sp|O75369-2|FLNB_HUMAN Isoform 2 of Filamin-B OS=Homo sapiens OX=9606 GN=FLNB
33	>sp|O75369-8|FLNB_HUMAN Isoform 8 of Filamin-B OS=Homo sapiens OX=9606 GN=FLNB
33	>sp|O75369-9|FLNB_HUMAN Isoform 9 of Filamin-B OS=Homo sapiens OX=9606 GN=FLNB
34	>sp|O15230|LAMA5_HUMAN Laminin subunit alpha-5 OS=Homo sapiens OX=9606 GN=LAMA5 PE=1 SV=8	99.83	9.99	671.9	4.0929e+08	67	27	7	7.69	3695	591
35	>sp|P0DMV8|HS71A_HUMAN Heat shock 70 kDa protein 1A OS=Homo sapiens OX=9606 GN=HSPA1A PE=1 SV=1	98.84	11.83	754.3	490178306	65	17	3	21.53	641	2565
35	>sp|P0DMV9|HS71B_HUMAN Heat shock 70 kDa protein 1B OS=Homo sapiens OX=9606 GN=HSPA1B PE=1 SV=1
36	>sp|P07900|HS90A_HUMAN Heat shock protein HSP 90-alpha OS=Homo sapiens OX=9606 GN=HSP90AA1 PE=1 SV=5	98	11.19	774.1	6.01077e+08	74	18	3	21.04	732	2354
36	>sp|P07900-2|HS90A_HUMAN Isoform 2 of Heat shock protein HSP 90-alpha OS=Homo sapiens OX=9606 GN=HSP90AA1
37	>sp|P02768|ALBU_HUMAN Albumin OS=Homo sapiens OX=9606 GN=ALB PE=1 SV=2	96.86	12.79	797.7	6.33335e+09	122	23	1	24.14	609	2083
38	>sp|Q01082|SPTB2_HUMAN Spectrin beta chain, non-erythrocytic 1 OS=Homo sapiens OX=9606 GN=SPTBN1 PE=1 SV=2	96.24	9.75	688.7	4.71452e+08	65	30	5	11.17	2364	5548
39	>sp|P14543|NID1_HUMAN Nidogen-1 OS=Homo sapiens OX=9606 GN=NID1 PE=1 SV=3	93.68	10.01	703.3	5.37324e+08	42	17	1	12.83	1247	2881
39	>sp|P14543-2|NID1_HUMAN Isoform 2 of Nidogen-1 OS=Homo sapiens OX=9606 GN=NID1
40	>sp|Q01995|TAGL_HUMAN Transgelin OS=Homo sapiens OX=9606 GN=TAGLN PE=1 SV=4	93.6	11.09	704.2	7.63408e+08	63	17	10	55.22	201	15709
41	>sp|Q00610|CLH1_HUMAN Clathrin heavy chain 1 OS=Homo sapiens OX=9606 GN=CLTC PE=1 SV=5	91.76	10.71	708.4	620425463	63	25	6	13.07	1675	5527
41	>sp|Q00610-2|CLH1_HUMAN Isoform 2 of Clathrin heavy chain 1 OS=Homo sapiens OX=9606 GN=CLTC
42	>sp|Q09666|AHNK_HUMAN Neuroblast differentiation-associated protein AHNAK OS=Homo sapiens OX=9606 GN=AHNAK PE=1 SV=2	90.78	10.26	725.8	3.89885e+08	65	31	11	6.64	5890	5915
43	>sp|P02751|FINC_HUMAN Fibronectin OS=Homo sapiens OX=9606 GN=FN1 PE=1 SV=5	88.74	12.67	815.9	4.53774e+08	56	19	2	8.07	2477	2077
43	>sp|P02751-1|FINC_HUMAN Isoform 1 of Fibronectin OS=Homo sapiens OX=9606 GN=FN1
43	>sp|P02751-10|FINC_HUMAN Isoform 10 of Fibronectin OS=Homo sapiens OX=9606 GN=FN1
43	>sp|P02751-13|FINC_HUMAN Isoform 13 of Fibronectin OS=Homo sapiens OX=9606 GN=FN1
43	>sp|P02751-14|FINC_HUMAN Isoform 14 of Fibronectin OS=Homo sapiens OX=9606 GN=FN1
43	>sp|P02751-17|FINC_HUMAN Isoform 17 of Fibronectin OS=Homo sapiens OX=9606 GN=FN1
43	>sp|P02751-3|FINC_HUMAN Isoform 3 of Fibronectin OS=Homo sapiens OX=9606 GN=FN1
43	>sp|P02751-7|FINC_HUMAN Isoform 7 of Fibronectin OS=Homo sapiens OX=9606 GN=FN1
43	>sp|P02751-8|FINC_HUMAN Isoform 8 of Fibronectin OS=Homo sapiens OX=9606 GN=FN1
43	>sp|P02751-9|FINC_HUMAN Isoform 9 of Fibronectin OS=Homo sapiens OX=9606 GN=FN1
44	>sp|P29401|TKT_HUMAN Transketolase OS=Homo sapiens OX=9606 GN=TKT PE=1 SV=3	88.52	9.92	681.8	6.42276e+08	69	23	3	30.98	623	3725
45	>sp|Q92841|DDX17_HUMAN Probable ATP-dependent RNA helicase DDX17 OS=Homo sapiens OX=9606 GN=DDX17 PE=1 SV=2	88.46	11.39	751.3	3.90676e+08	48	19	3	22.09	729	10397
46	>sp|Q06830|PRDX1_HUMAN Peroxiredoxin-1 OS=Homo sapiens OX=9606 GN=PRDX1 PE=1 SV=1	86.38	11.29	719.1	1.2104e+09	67	16	4	52.26	199	5819
47	>sp|P15924|DESP_HUMAN Desmoplakin OS=Homo sapiens OX=9606 GN=DSP PE=1 SV=3	85.41	10.71	713.4	4.96511e+08	69	36	5	11.56	2871	2973
48	>sp|P02787|TRFE_HUMAN Serotransferrin OS=Homo sapiens OX=9606 GN=TF PE=1 SV=3	85.17	12.33	852.9	6.59287e+08	56	16	5	21.06	698	2090
49	>sp|Q03252|LMNB2_HUMAN Lamin-B2 OS=Homo sapiens OX=9606 GN=LMNB2 PE=1 SV=4	84.59	10.67	747.1	6.02642e+08	52	21	4	29.03	620	5708
50	>sp|Q13813|SPTN1_HUMAN Spectrin alpha chain, non-erythrocytic 1 OS=Homo sapiens OX=9606 GN=SPTAN1 PE=1 SV=3	82.43	9.67	678.7	3.9072e+08	58	28	3	10.28	2472	6337
50	>sp|Q13813-2|SPTN1_HUMAN Isoform 2 of Spectrin alpha chain, non-erythrocytic 1 OS=Homo sapiens OX=9606 GN=SPTAN1
50	>sp|Q13813-3|SPTN1_HUMAN Isoform 3 of Spectrin alpha chain, non-erythrocytic 1 OS=Homo sapiens OX=9606 GN=SPTAN1
51	>sp|P02533|K1C14_HUMAN Keratin, type I cytoskeletal 14 OS=Homo sapiens OX=9606 GN=KRT14 PE=1 SV=4	80.22	13.79	881.3	7.42067e+08	65	19	2	24.58	472	2050
52	>sp|P02647|APOA1_HUMAN Apolipoprotein A-I OS=Homo sapiens OX=9606 GN=APOA1 PE=1 SV=1	79.18	11.39	799.1	4.59632e+08	60	18	2	57.3	267	2055
53	>sp|P16144|ITB4_HUMAN Integrin beta-4 OS=Homo sapiens OX=9606 GN=ITGB4 PE=1 SV=5	79.06	8.71	640.2	4.83956e+08	53	22	4	11.8	1822	3022
53	>sp|P16144-2|ITB4_HUMAN Isoform Beta-4A of Integrin beta-4 OS=Homo sapiens OX=9606 GN=ITGB4
53	>sp|P16144-3|ITB4_HUMAN Isoform Beta-4B of Integrin beta-4 OS=Homo sapiens OX=9606 GN=ITGB4
53	>sp|P16144-4|ITB4_HUMAN Isoform Beta-4D of Integrin beta-4 OS=Homo sapiens OX=9606 GN=ITGB4
54	>sp|P30101|PDIA3_HUMAN Protein disulfide-isomerase A3 OS=Homo sapiens OX=9606 GN=PDIA3 PE=1 SV=4	78.76	10.67	722.1	713715132	57	16	1	23.56	505	3761
55	>sp|Q9Y6C2|EMIL1_HUMAN EMILIN-1 OS=Homo sapiens OX=9606 GN=EMILIN1 PE=1 SV=3	78.27	11.85	799.4	4.91767e+08	43	16	0	18.21	1016	14811
56	>sp|P25705|ATPA_HUMAN ATP synthase subunit alpha, mitochondrial OS=Homo sapiens OX=9606 GN=ATP5F1A PE=1 SV=1	78.15	11.91	796.4	926558950	68	15	4	22.78	553	3555
56	>sp|P25705-2|ATPA_HUMAN Isoform 2 of ATP synthase subunit alpha, mitochondrial OS=Homo sapiens OX=9606 GN=ATP5F1A
57	>sp|P05783|K1C18_HUMAN Keratin, type I cytoskeletal 18 OS=Homo sapiens OX=9606 GN=KRT18 PE=1 SV=2	78.05	12.67	832.3	684213800	57	17	2	30.93	430	2249
58	>sp|P0C0L4|CO4A_HUMAN Complement C4-A OS=Homo sapiens OX=9606 GN=C4A PE=1 SV=2	77.88	10.87	719.4	2.8128e+08	40	18	3	12.27	1744	2519
58	>sp|P0C0L4-2|CO4A_HUMAN Isoform 2 of Complement C4-A OS=Homo sapiens OX=9606 GN=C4A
59	>sp|Q14697|GANAB_HUMAN Neutral alpha-glucosidase AB OS=Homo sapiens OX=9606 GN=GANAB PE=1 SV=3	74.3	11.87	769.5	3.68242e+08	39	19	2	17.16	944	6581
59	>sp|Q14697-2|GANAB_HUMAN Isoform 2 of Neutral alpha-glucosidase AB OS=Homo sapiens OX=9606 GN=GANAB
60	>sp|P51888|PRELP_HUMAN Prolargin OS=Homo sapiens OX=9606 GN=PRELP PE=1 SV=1	73.72	13.75	895.3	1.30231e+09	89	14	3	37.17	382	4753
61	>sp|P68363|TBA1B_HUMAN Tubulin alpha-1B chain OS=Homo sapiens OX=9606 GN=TUBA1B PE=1 SV=1	73.54	10.99	714.5	9.48973e+08	69	12	2	27.05	451	5349
61	>sp|Q71U36|TBA1A_HUMAN Tubulin alpha-1A chain OS=Homo sapiens OX=9606 GN=TUBA1A PE=1 SV=1
61	>sp|Q9BQE3|TBA1C_HUMAN Tubulin alpha-1C chain OS=Homo sapiens OX=9606 GN=TUBA1C PE=1 SV=1
61	>sp|Q71U36-2|TBA1A_HUMAN Isoform 2 of Tubulin alpha-1A chain OS=Homo sapiens OX=9606 GN=TUBA1A
62	>sp|P55072|TERA_HUMAN Transitional endoplasmic reticulum ATPase OS=Homo sapiens OX=9606 GN=VCP PE=1 SV=4	72.9	11.71	753.3	2.77197e+08	44	15	6	15.01	806	4934
63	>sp|P37802|TAGL2_HUMAN Transgelin-2 OS=Homo sapiens OX=9606 GN=TAGLN2 PE=1 SV=3	72.03	12.14	792.5	5.11315e+08	47	16	6	55.78	199	4095
63	>sp|P37802-2|TAGL2_HUMAN Isoform 2 of Transgelin-2 OS=Homo sapiens OX=9606 GN=TAGLN2
64	>sp|P01871|IGHM_HUMAN Immunoglobulin heavy constant mu OS=Homo sapiens OX=9606 GN=IGHM PE=1 SV=4	71.72	12.97	815.6	6.98779e+08	77	13	1	24.5	453	2029
64	>sp|P01871-2|IGHM_HUMAN Isoform 2 of Immunoglobulin heavy constant mu OS=Homo sapiens OX=9606 GN=IGHM
65	>sp|P00558|PGK1_HUMAN Phosphoglycerate kinase 1 OS=Homo sapiens OX=9606 GN=PGK1 PE=1 SV=3	70.09	14.79	929.1	5.47331e+08	56	16	3	33.09	417	1899
66	>sp|P10412|H14_HUMAN Histone H1.4 OS=Homo sapiens OX=9606 GN=H1-4 PE=1 SV=2	69.19	13.13	868.2	3.12593e+09	64	11	0	30.59	219	2625
67	>sp|P12956|XRCC6_HUMAN X-ray repair cross-complementing protein 6 OS=Homo sapiens OX=9606 GN=XRCC6 PE=1 SV=2	68.05	12.91	875	3.04294e+08	44	15	4	19.87	609	2792
68	>sp|P04406|G3P_HUMAN Glyceraldehyde-3-phosphate dehydrogenase OS=Homo sapiens OX=9606 GN=GAPDH PE=1 SV=3	67.73	10.26	698.8	1.58997e+09	65	18	7	33.73	335	2161
69	>sp|P12110|CO6A2_HUMAN Collagen alpha-2(VI) chain OS=Homo sapiens OX=9606 GN=COL6A2 PE=1 SV=4	66.77	12.99	859.3	1.11015e+09	49	17	1	13.84	1019	2757
70	>sp|P06396|GELS_HUMAN Gelsolin OS=Homo sapiens OX=9606 GN=GSN PE=1 SV=1	66.75	15.93	963.5	1.48549e+09	46	12	0	14.83	782	2272
71	>sp|P69905|HBA_HUMAN Hemoglobin subunit alpha OS=Homo sapiens OX=9606 GN=HBA2 PE=1 SV=2	65.3	13.15	878.3	1.44758e+10	468	9	2	71.13	142	5358
72	>sp|P13796|PLSL_HUMAN Plastin-2 OS=Homo sapiens OX=9606 GN=LCP1 PE=1 SV=6	64.39	11.62	781	6.81032e+08	46	17	2	20.41	627	2844
73	>sp|P02671|FIBA_HUMAN Fibrinogen alpha chain OS=Homo sapiens OX=9606 GN=FGA PE=1 SV=2	64.26	11.78	807.8	4.9612e+08	59	21	4	20.44	866	2061
73	>sp|P02671-2|FIBA_HUMAN Isoform 2 of Fibrinogen alpha chain OS=Homo sapiens OX=9606 GN=FGA
74	>sp|P38646|GRP75_HUMAN Stress-70 protein, mitochondrial OS=Homo sapiens OX=9606 GN=HSPA9 PE=1 SV=2	63.62	11.75	807.7	1.41546e+08	30	9	1	18.41	679	4109
75	>sp|P46940|IQGA1_HUMAN Ras GTPase-activating-like protein IQGAP1 OS=Homo sapiens OX=9606 GN=IQGAP1 PE=1 SV=1	63.57	6.79	564.8	453452052	48	25	4	13.7	1657	4373
76	>sp|P20700|LMNB1_HUMAN Lamin-B1 OS=Homo sapiens OX=9606 GN=LMNB1 PE=1 SV=2	63.51	10.29	752.8	4.12309e+08	41	17	4	23.04	586	3282
77	>sp|P26038|MOES_HUMAN Moesin OS=Homo sapiens OX=9606 GN=MSN PE=1 SV=3	63.47	9.63	680.2	5.75038e+08	57	18	3	21.32	577	3575
78	>sp|P11047|LAMC1_HUMAN Laminin subunit gamma-1 OS=Homo sapiens OX=9606 GN=LAMC1 PE=1 SV=3	63.33	12.75	821.7	2.72264e+08	45	14	1	9.01	1609	2666
79	>sp|Q15084|PDIA6_HUMAN Protein disulfide-isomerase A6 OS=Homo sapiens OX=9606 GN=PDIA6 PE=1 SV=1	63.12	12.93	823.3	6.96563e+07	26	9	0	24.09	440	6727
79	>sp|Q15084-2|PDIA6_HUMAN Isoform 2 of Protein disulfide-isomerase A6 OS=Homo sapiens OX=9606 GN=PDIA6
79	>sp|Q15084-3|PDIA6_HUMAN Isoform 3 of Protein disulfide-isomerase A6 OS=Homo sapiens OX=9606 GN=PDIA6
79	>sp|Q15084-4|PDIA6_HUMAN Isoform 4 of Protein disulfide-isomerase A6 OS=Homo sapiens OX=9606 GN=PDIA6
79	>sp|Q15084-5|PDIA6_HUMAN Isoform 5 of Protein disulfide-isomerase A6 OS=Homo sapiens OX=9606 GN=PDIA6
80	>sp|P60174|TPIS_HUMAN Triosephosphate isomerase OS=Homo sapiens OX=9606 GN=TPI1 PE=1 SV=4	61.44	11.75	763.3	269161126	33	9	1	35.74	249	5121
80	>sp|P60174-3|TPIS_HUMAN Isoform 2 of Triosephosphate isomerase OS=Homo sapiens OX=9606 GN=TPI1
81	>sp|Q96CX2|KCD12_HUMAN BTB/POZ domain-containing protein KCTD12 OS=Homo sapiens OX=9606 GN=KCTD12 PE=1 SV=1	61.22	13.35	845.6	5.8888e+07	22	7	1	21.85	325	16850
82	>sp|P14618-2|KPYM_HUMAN Isoform M1 of Pyruvate kinase PKM OS=Homo sapiens OX=9606 GN=PKM	60.61	6.9	712.3	6.54957e+08	47	19	4	25.99	531	15391
83	>sp|P24821|TENA_HUMAN Tenascin OS=Homo sapiens OX=9606 GN=TNC PE=1 SV=3	60.17	8.91	616.3	2.76649e+08	39	18	3	8.77	2201	3519
83	>sp|P24821-4|TENA_HUMAN Isoform 4 of Tenascin OS=Homo sapiens OX=9606 GN=TNC
84	>sp|P10253|LYAG_HUMAN Lysosomal alpha-glucosidase OS=Homo sapiens OX=9606 GN=GAA PE=1 SV=4	59.52	11.99	752.6	3.78628e+08	48	15	2	13.34	952	2617
85	>sp|P13611|CSPG2_HUMAN Versican core protein OS=Homo sapiens OX=9606 GN=VCAN PE=1 SV=3	58.97	9.21	666.8	6.88042e+08	47	16	1	4.45	3396	2821
86	>sp|Q16555|DPYL2_HUMAN Dihydropyrimidinase-related protein 2 OS=Homo sapiens OX=9606 GN=DPYSL2 PE=1 SV=1	58.96	10.75	716	4.7894e+08	33	11	2	18.01	572	6970
86	>sp|Q16555-2|DPYL2_HUMAN Isoform 2 of Dihydropyrimidinase-related protein 2 OS=Homo sapiens OX=9606 GN=DPYSL2
87	>sp|P68104|EF1A1_HUMAN Elongation factor 1-alpha 1 OS=Homo sapiens OX=9606 GN=EEF1A1 PE=1 SV=1	56.92	9.63	698.6	1.11086e+09	47	13	1	27.06	462	5346
87	>sp|Q5VTE0|EF1A3_HUMAN Putative elongation factor 1-alpha-like 3 OS=Homo sapiens OX=9606 GN=EEF1A1P5 PE=5 SV=1
88	>sp|P22626|ROA2_HUMAN Heterogeneous nuclear ribonucleoproteins A2/B1 OS=Homo sapiens OX=9606 GN=HNRNPA2B1 PE=1 SV=2	56.91	13	843.4	8.10538e+08	44	10	1	34.84	353	3405
89	>sp|P01023|A2MG_HUMAN Alpha-2-macroglobulin OS=Homo sapiens OX=9606 GN=A2M PE=1 SV=3	56.14	9.67	652.3	2.74468e+08	36	15	2	9.36	1474	1926
90	>sp|P14625|ENPL_HUMAN Endoplasmin OS=Homo sapiens OX=9606 GN=HSP90B1 PE=1 SV=1	55.91	7.74	627	5.92656e+08	43	18	4	15.44	803	2887
91	>sp|P02042|HBD_HUMAN Hemoglobin subunit delta OS=Homo sapiens OX=9606 GN=HBD PE=1 SV=2	55.1	11.75	750.8	4.69077e+08	30	7	3	38.78	147	2041
92	>sp|P07737|PROF1_HUMAN Profilin-1 OS=Homo sapiens OX=9606 GN=PFN1 PE=1 SV=2	54.71	12.63	806.9	2.54239e+08	33	9	1	56.43	140	2347
93	>sp|P08133|ANXA6_HUMAN Annexin A6 OS=Homo sapiens OX=9606 GN=ANXA6 PE=1 SV=3	53.63	7.66	631.7	3.52921e+08	47	17	3	21.1	673	2376
93	>sp|P08133-2|ANXA6_HUMAN Isoform 2 of Annexin A6 OS=Homo sapiens OX=9606 GN=ANXA6
94	>sp|Q00839|HNRPU_HUMAN Heterogeneous nuclear ribonucleoprotein U OS=Homo sapiens OX=9606 GN=HNRNPU PE=1 SV=6	53.55	11.92	759.7	2.6156e+08	31	12	2	12.97	825	5534
94	>sp|Q00839-2|HNRPU_HUMAN Isoform 2 of Heterogeneous nuclear ribonucleoprotein U OS=Homo sapiens OX=9606 GN=HNRNPU
95	>sp|P78527|PRKDC_HUMAN DNA-dependent protein kinase catalytic subunit OS=Homo sapiens OX=9606 GN=PRKDC PE=1 SV=3	52.23	8.51	696.5	2.2136e+08	39	25	6	5.81	4128	5410
96	>sp|Q9P2E9|RRBP1_HUMAN Ribosome-binding protein 1 OS=Homo sapiens OX=9606 GN=RRBP1 PE=1 SV=5	52.12	9.91	738.8	1.62376e+08	28	16	1	10.57	1410	13588
97	>sp|Q9UQ35|SRRM2_HUMAN Serine/arginine repetitive matrix protein 2 OS=Homo sapiens OX=9606 GN=SRRM2 PE=1 SV=2	51.8	9.85	690.1	8.1246e+07	19	9	2	4.29	2752	14327
98	>sp|Q14847|LASP1_HUMAN LIM and SH3 domain protein 1 OS=Homo sapiens OX=9606 GN=LASP1 PE=1 SV=2	51.67	11.06	707.5	1.0617e+08	24	8	2	26.05	261	6609
99	>sp|P51911|CNN1_HUMAN Calponin-1 OS=Homo sapiens OX=9606 GN=CNN1 PE=1 SV=2	51.22	10.14	670.6	2.23456e+08	22	9	5	25.59	297	15607
100	>sp|P22314|UBA1_HUMAN Ubiquitin-like modifier-activating enzyme 1 OS=Homo sapiens OX=9606 GN=UBA1 PE=1 SV=3	51.16	12.51	958.8	2.36074e+08	39	10	1	8.79	1058	3389
100	>sp|P22314-2|UBA1_HUMAN Isoform 2 of Ubiquitin-like modifier-activating enzyme 1 OS=Homo sapiens OX=9606 GN=UBA1
101	>sp|P62258|1433E_HUMAN 14-3-3 protein epsilon OS=Homo sapiens OX=9606 GN=YWHAE PE=1 SV=1	50.65	10.23	720.1	2.90453e+08	53	11	3	36.08	255	5241
101	>sp|P62258-2|1433E_HUMAN Isoform SV of 14-3-3 protein epsilon OS=Homo sapiens OX=9606 GN=YWHAE
102	>sp|P55268|LAMB2_HUMAN Laminin subunit beta-2 OS=Homo sapiens OX=9606 GN=LAMB2 PE=1 SV=2	50.59	9.59	674.6	2.01249e+08	35	14	1	8.51	1798	4959
103	>sp|P06733|ENOA_HUMAN Alpha-enolase OS=Homo sapiens OX=9606 GN=ENO1 PE=1 SV=2	49.96	9.06	725.7	6.52985e+08	47	12	2	25.12	434	2286
104	>sp|Q05682-3|CALD1_HUMAN Isoform 3 of Caldesmon OS=Homo sapiens OX=9606 GN=CALD1	49.74	12.17	815	2.52275e+08	26	12	0	17.03	558	27423
104	>sp|Q05682-5|CALD1_HUMAN Isoform 5 of Caldesmon OS=Homo sapiens OX=9606 GN=CALD1
105	>sp|P49748|ACADV_HUMAN Very long-chain specific acyl-CoA dehydrogenase, mitochondrial OS=Homo sapiens OX=9606 GN=ACADVL PE=1 SV=1	49.38	8.18	622.4	1.02197e+08	20	9	0	16.95	655	4551
105	>sp|P49748-2|ACADV_HUMAN Isoform 2 of Very long-chain specific acyl-CoA dehydrogenase, mitochondrial OS=Homo sapiens OX=9606 GN=ACADVL
105	>sp|P49748-3|ACADV_HUMAN Isoform 3 of Very long-chain specific acyl-CoA dehydrogenase, mitochondrial OS=Homo sapiens OX=9606 GN=ACADVL
106	>sp|Q5SSJ5|HP1B3_HUMAN Heterochromatin protein 1-binding protein 3 OS=Homo sapiens OX=9606 GN=HP1BP3 PE=1 SV=1	49.15	7.67	599.1	2.77602e+08	34	14	3	21.52	553	7500
106	>sp|Q5SSJ5-2|HP1B3_HUMAN Isoform 2 of Heterochromatin protein 1-binding protein 3 OS=Homo sapiens OX=9606 GN=HP1BP3
107	>sp|P50990|TCPQ_HUMAN T-complex protein 1 subunit theta OS=Homo sapiens OX=9606 GN=CCT8 PE=1 SV=4	48.72	8.63	602.4	2.4087e+08	30	13	2	23.72	548	4654
108	>sp|P02788|TRFL_HUMAN Lactotransferrin OS=Homo sapiens OX=9606 GN=LTF PE=1 SV=6	48.4	8.55	654.7	1.55298e+08	24	11	0	14.37	710	2091
108	>sp|P02788-2|TRFL_HUMAN Isoform DeltaLf of Lactotransferrin OS=Homo sapiens OX=9606 GN=LTF
109	>sp|P50395|GDIB_HUMAN Rab GDP dissociation inhibitor beta OS=Homo sapiens OX=9606 GN=GDI2 PE=1 SV=2	48.29	8.86	664	2.31079e+08	35	15	5	25.39	445	4618
110	>sp|P11940|PABP1_HUMAN Polyadenylate-binding protein 1 OS=Homo sapiens OX=9606 GN=PABPC1 PE=1 SV=2	48.07	10.06	667.6	1.71596e+08	32	13	5	18.08	636	2746
110	>sp|P11940-2|PABP1_HUMAN Isoform 2 of Polyadenylate-binding protein 1 OS=Homo sapiens OX=9606 GN=PABPC1
111	>sp|Q14980|NUMA1_HUMAN Nuclear mitotic apparatus protein 1 OS=Homo sapiens OX=9606 GN=NUMA1 PE=1 SV=2	48.02	8.48	648	1.16943e+08	23	13	2	7.04	2115	6657
111	>sp|Q14980-2|NUMA1_HUMAN Isoform 2 of Nuclear mitotic apparatus protein 1 OS=Homo sapiens OX=9606 GN=NUMA1
112	>sp|P40926|MDHM_HUMAN Malate dehydrogenase, mitochondrial OS=Homo sapiens OX=9606 GN=MDH2 PE=1 SV=3	47.71	13.93	866.5	2.0869e+08	32	9	2	23.96	338	4158
113	>sp|P04075|ALDOA_HUMAN Fructose-bisphosphate aldolase A OS=Homo sapiens OX=9606 GN=ALDOA PE=1 SV=2	47.06	10.75	795.7	3.69589e+08	35	10	0	23.35	364	2129
114	>sp|P04792|HSPB1_HUMAN Heat shock protein beta-1 OS=Homo sapiens OX=9606 GN=HSPB1 PE=1 SV=2	47.03	11.85	798	309042977	29	8	0	42.93	205	2176
115	>sp|P04843|RPN1_HUMAN Dolichyl-diphosphooligosaccharide--protein glycosyltransferase subunit 1 OS=Homo sapiens OX=9606 GN=RPN1 PE=1 SV=1	47.02	9.67	694.5	149540233	33	14	0	20.59	607	2180
116	>sp|P17661|DESM_HUMAN Desmin OS=Homo sapiens OX=9606 GN=DES PE=1 SV=3	46.91	10.75	742.3	1.97126e+08	20	9	0	18.51	470	3129
117	>sp|P23284|PPIB_HUMAN Peptidyl-prolyl cis-trans isomerase B OS=Homo sapiens OX=9606 GN=PPIB PE=1 SV=2	46.89	12.75	812.1	3.53098e+08	43	10	4	35.19	216	3441
118	>sp|P12814|ACTN1_HUMAN Alpha-actinin-1 OS=Homo sapiens OX=9606 GN=ACTN1 PE=1 SV=2	46.7	10.03	742	4.45986e+08	37	10	3	9.19	892	2782
118	>sp|P12814-2|ACTN1_HUMAN Isoform 2 of Alpha-actinin-1 OS=Homo sapiens OX=9606 GN=ACTN1
118	>sp|P12814-3|ACTN1_HUMAN Isoform 3 of Alpha-actinin-1 OS=Homo sapiens OX=9606 GN=ACTN1
118	>sp|P12814-4|ACTN1_HUMAN Isoform 4 of Alpha-actinin-1 OS=Homo sapiens OX=9606 GN=ACTN1
119	>sp|P07996|TSP1_HUMAN Thrombospondin-1 OS=Homo sapiens OX=9606 GN=THBS1 PE=1 SV=2	46.66	9.51	654.2	1.44966e+08	27	11	1	10.6	1170	2367
120	>sp|Q7L576|CYFP1_HUMAN Cytoplasmic FMR1-interacting protein 1 OS=Homo sapiens OX=9606 GN=CYFIP1 PE=1 SV=1	46.37	8.71	609.2	1.11175e+08	26	15	5	11.57	1253	8410
121	>sp|Q15582|BGH3_HUMAN Transforming growth factor-beta-induced protein ig-h3 OS=Homo sapiens OX=9606 GN=TGFBI PE=1 SV=1	45.91	11.87	766.3	4.80112e+08	41	14	2	14.79	683	6832
122	>sp|O00468|AGRIN_HUMAN Agrin OS=Homo sapiens OX=9606 GN=AGRN PE=1 SV=6	44.78	9.35	671.3	2.24874e+08	25	11	0	5.66	2068	291
122	>sp|O00468-3|AGRIN_HUMAN Isoform 3 of Agrin OS=Homo sapiens OX=9606 GN=AGRN
122	>sp|O00468-4|AGRIN_HUMAN Isoform 4 of Agrin OS=Homo sapiens OX=9606 GN=AGRN
122	>sp|O00468-5|AGRIN_HUMAN Isoform 5 of Agrin OS=Homo sapiens OX=9606 GN=AGRN
122	>sp|O00468-6|AGRIN_HUMAN Isoform 6 of Agrin OS=Homo sapiens OX=9606 GN=AGRN
122	>sp|O00468-7|AGRIN_HUMAN Isoform 7 of Agrin OS=Homo sapiens OX=9606 GN=AGRN
123	>sp|P08238|HS90B_HUMAN Heat shock protein HSP 90-beta OS=Homo sapiens OX=9606 GN=HSP90AB1 PE=1 SV=4	44.42	11.01	763.1	2.92407e+08	27	10	0	12.98	724	2391
124	>sp|Q04695|K1C17_HUMAN Keratin, type I cytoskeletal 17 OS=Homo sapiens OX=9606 GN=KRT17 PE=1 SV=2	44.32	9.59	659.4	2.66077e+08	24	9	1	18.52	432	5733
125	>sp|P14550|AK1A1_HUMAN Aldo-keto reductase family 1 member A1 OS=Homo sapiens OX=9606 GN=AKR1A1 PE=1 SV=3	43.98	11.87	753	8.11148e+07	31	9	2	32.31	325	2882
126	>sp|P60660|MYL6_HUMAN Myosin light polypeptide 6 OS=Homo sapiens OX=9606 GN=MYL6 PE=1 SV=2	43.92	11.67	779.9	7.57683e+08	36	8	3	41.06	151	5146
126	>sp|P60660-2|MYL6_HUMAN Isoform Smooth muscle of Myosin light polypeptide 6 OS=Homo sapiens OX=9606 GN=MYL6
127	>sp|P35749|MYH11_HUMAN Myosin-11 OS=Homo sapiens OX=9606 GN=MYH11 PE=1 SV=3	43.77	8.7	633.3	4.184e+08	39	18	3	7.71	1972	4033
127	>sp|P35749-2|MYH11_HUMAN Isoform 2 of Myosin-11 OS=Homo sapiens OX=9606 GN=MYH11
128	>sp|P00505|AATM_HUMAN Aspartate aminotransferase, mitochondrial OS=Homo sapiens OX=9606 GN=GOT2 PE=1 SV=3	43.66	10.71	746.7	1.79397e+08	28	13	5	26.98	430	1895
128	>sp|P00505-2|AATM_HUMAN Isoform 2 of Aspartate aminotransferase, mitochondrial OS=Homo sapiens OX=9606 GN=GOT2
129	>sp|P60842|IF4A1_HUMAN Eukaryotic initiation factor 4A-I OS=Homo sapiens OX=9606 GN=EIF4A1 PE=1 SV=1	43.36	11.83	762.2	2.99942e+08	28	10	2	23.4	406	5149
130	>sp|P62937|PPIA_HUMAN Peptidyl-prolyl cis-trans isomerase A OS=Homo sapiens OX=9606 GN=PPIA PE=1 SV=2	43.22	12.29	854.6	2.48279e+08	29	8	0	39.39	165	5301
131	>sp|Q15063-5|POSTN_HUMAN Isoform 5 of Periostin OS=Homo sapiens OX=9606 GN=POSTN	43.09	11.75	780.7	3.3363e+08	43	13	1	17.68	809	28334
132	>sp|P17301|ITA2_HUMAN Integrin alpha-2 OS=Homo sapiens OX=9606 GN=ITGA2 PE=1 SV=2	42.94	9.82	749.3	1.61579e+08	18	9	0	7.62	1181	3109
133	>sp|P04083|ANXA1_HUMAN Annexin A1 OS=Homo sapiens OX=9606 GN=ANXA1 PE=1 SV=2	42.83	16.17	1065.1	1.21851e+08	20	7	0	19.94	346	2131
134	>sp|P02679|FIBG_HUMAN Fibrinogen gamma chain OS=Homo sapiens OX=9606 GN=FGG PE=1 SV=3	42.21	8.39	605	2.61992e+08	27	10	1	20.75	453	2063
134	>sp|P02679-2|FIBG_HUMAN Isoform Gamma-A of Fibrinogen gamma chain OS=Homo sapiens OX=9606 GN=FGG
135	>sp|Q14195-2|DPYL3_HUMAN Isoform LCRMP-4 of Dihydropyrimidinase-related protein 3 OS=Homo sapiens OX=9606 GN=DPYSL3	41.64	9.63	669.2	7.3876e+07	18	8	3	12.87	684	28091
136	>sp|P23246|SFPQ_HUMAN Splicing factor, proline- and glutamine-rich OS=Homo sapiens OX=9606 GN=SFPQ PE=1 SV=2	41.5	11.79	821.5	1.85383e+08	29	10	3	15.98	707	3437
137	>sp|O75083|WDR1_HUMAN WD repeat-containing protein 1 OS=Homo sapiens OX=9606 GN=WDR1 PE=1 SV=4	41.48	11.01	776.6	4.35694e+08	33	13	1	21.29	606	1210
138	>sp|Q9UJU6|DBNL_HUMAN Drebrin-like protein OS=Homo sapiens OX=9606 GN=DBNL PE=1 SV=1	41.29	10.91	739.6	65778740	14	7	1	19.07	430	13956
138	>sp|Q9UJU6-2|DBNL_HUMAN Isoform 2 of Drebrin-like protein OS=Homo sapiens OX=9606 GN=DBNL
138	>sp|Q9UJU6-3|DBNL_HUMAN Isoform 3 of Drebrin-like protein OS=Homo sapiens OX=9606 GN=DBNL
139	>sp|P19971|TYPH_HUMAN Thymidine phosphorylase OS=Homo sapiens OX=9606 GN=TYMP PE=1 SV=2	41.26	11.06	710.2	2.30008e+08	19	8	1	18.88	482	3240
139	>sp|P19971-2|TYPH_HUMAN Isoform 2 of Thymidine phosphorylase OS=Homo sapiens OX=9606 GN=TYMP
140	>sp|P02675|FIBB_HUMAN Fibrinogen beta chain OS=Homo sapiens OX=9606 GN=FGB PE=1 SV=2	41.07	12.75	838.4	5.52347e+08	32	10	1	19.76	491	2062
141	>sp|P01876|IGHA1_HUMAN Immunoglobulin heavy constant alpha 1 OS=Homo sapiens OX=9606 GN=IGHA1 PE=1 SV=2	40.87	11.51	755.4	2.87556e+08	27	8	0	21.53	353	2030
142	>sp|Q15233|NONO_HUMAN Non-POU domain-containing octamer-binding protein OS=Homo sapiens OX=9606 GN=NONO PE=1 SV=4	40.32	10.63	645.3	2.56738e+08	30	13	4	22.51	471	6754
142	>sp|Q15233-2|NONO_HUMAN Isoform 2 of Non-POU domain-containing octamer-binding protein OS=Homo sapiens OX=9606 GN=NONO
143	>sp|P06899|H2B1J_HUMAN Histone H2B type 1-J OS=Homo sapiens OX=9606 GN=H2BC11 PE=1 SV=3	39.64	10.41	780.8	5.49594e+09	62	9	0	43.65	126	2299
144	>sp|P38159|RBMX_HUMAN RNA-binding motif protein, X chromosome OS=Homo sapiens OX=9606 GN=RBMX PE=1 SV=3	39.24	11.75	785.9	284063320	36	11	1	25.06	391	4099
145	>sp|Q99798|ACON_HUMAN Aconitate hydratase, mitochondrial OS=Homo sapiens OX=9606 GN=ACO2 PE=1 SV=2	39.21	11.87	761.3	1.7971e+08	28	9	0	10.77	780	11497
146	>sp|P62241|RS8_HUMAN 40S ribosomal protein S8 OS=Homo sapiens OX=9606 GN=RPS8 PE=1 SV=2	39.16	14.39	900.2	1.19477e+08	17	7	0	33.17	208	5236
147	>sp|P62249|RS16_HUMAN 40S ribosomal protein S16 OS=Homo sapiens OX=9606 GN=RPS16 PE=1 SV=2	39.12	10.67	701.1	2.55903e+08	27	9	1	50.68	146	5238
148	>sp|P84243|H33_HUMAN Histone H3.3 OS=Homo sapiens OX=9606 GN=H3-3B PE=1 SV=2	39.04	12.26	865.3	7727931373	70	10	1	36.76	136	5473
149	>sp|P27816|MAP4_HUMAN Microtubule-associated protein 4 OS=Homo sapiens OX=9606 GN=MAP4 PE=1 SV=3	38.92	10.79	748	2.23569e+08	24	13	2	12.85	1152	3637
149	>sp|P27816-6|MAP4_HUMAN Isoform 6 of Microtubule-associated protein 4 OS=Homo sapiens OX=9606 GN=MAP4
150	>sp|P13639|EF2_HUMAN Elongation factor 2 OS=Homo sapiens OX=9606 GN=EEF2 PE=1 SV=4	38.78	4.65	515.9	3.13862e+08	32	17	6	17.6	858	2825
151	>sp|P07910|HNRPC_HUMAN Heterogeneous nuclear ribonucleoproteins C1/C2 OS=Homo sapiens OX=9606 GN=HNRNPC PE=1 SV=4	38.7	10.29	675.3	514064985	26	7	2	17.32	306	2356
151	>sp|P07910-2|HNRPC_HUMAN Isoform C1 of Heterogeneous nuclear ribonucleoproteins C1/C2 OS=Homo sapiens OX=9606 GN=HNRNPC
152	>sp|P48047|ATPO_HUMAN ATP synthase subunit O, mitochondrial OS=Homo sapiens OX=9606 GN=ATP5PO PE=1 SV=1	38.69	9.67	662.8	1.20082e+08	17	7	2	30.05	213	4407
153	>sp|P62424|RL7A_HUMAN 60S ribosomal protein L7a OS=Homo sapiens OX=9606 GN=RPL7A PE=1 SV=2	38.5	9.75	651.9	4.18123e+08	26	10	0	28.95	266	5262
154	>sp|P01857|IGHG1_HUMAN Immunoglobulin heavy constant gamma 1 OS=Homo sapiens OX=9606 GN=IGHG1 PE=1 SV=1	38.47	11.71	792.5	2.56373e+09	71	7	1	17.88	330	2025
154	>sp|P0DOX5|IGG1_HUMAN Immunoglobulin gamma-1 heavy chain OS=Homo sapiens OX=9606 PE=1 SV=2
155	>sp|P08758|ANXA5_HUMAN Annexin A5 OS=Homo sapiens OX=9606 GN=ANXA5 PE=1 SV=2	38.46	8.97	653.5	4.47104e+08	33	7	1	16.87	320	2437
156	>sp|P07942|LAMB1_HUMAN Laminin subunit beta-1 OS=Homo sapiens OX=9606 GN=LAMB1 PE=1 SV=2	37.62	7.85	616.4	299448751	33	14	1	7.17	1786	2359
157	>sp|P02730|B3AT_HUMAN Band 3 anion transport protein OS=Homo sapiens OX=9606 GN=SLC4A1 PE=1 SV=3	37.29	8.75	601.1	1.71961e+08	27	9	4	10.65	911	2068
157	>sp|P02730-2|B3AT_HUMAN Isoform 2 of Band 3 anion transport protein OS=Homo sapiens OX=9606 GN=SLC4A1
158	>sp|P13797|PLST_HUMAN Plastin-3 OS=Homo sapiens OX=9606 GN=PLS3 PE=1 SV=4	37.09	10.75	725.1	1.0447e+08	25	7	2	11.9	630	2845
158	>sp|P13797-2|PLST_HUMAN Isoform 2 of Plastin-3 OS=Homo sapiens OX=9606 GN=PLS3
159	>sp|P13667|PDIA4_HUMAN Protein disulfide-isomerase A4 OS=Homo sapiens OX=9606 GN=PDIA4 PE=1 SV=2	37.03	9.63	691.4	3.01253e+08	33	13	2	20	645	2830
160	>sp|P68032|ACTC_HUMAN Actin, alpha cardiac muscle 1 OS=Homo sapiens OX=9606 GN=ACTC1 PE=1 SV=1	37.03	10.24	711.8	9.95109e+08	22	4	2	13.26	377	5344
161	>sp|O43390|HNRPR_HUMAN Heterogeneous nuclear ribonucleoprotein R OS=Homo sapiens OX=9606 GN=HNRNPR PE=1 SV=1	36.88	10.43	717.4	7.28871e+07	17	7	1	12.16	633	773
161	>sp|O43390-2|HNRPR_HUMAN Isoform 2 of Heterogeneous nuclear ribonucleoprotein R OS=Homo sapiens OX=9606 GN=HNRNPR
162	>sp|P07384|CAN1_HUMAN Calpain-1 catalytic subunit OS=Homo sapiens OX=9606 GN=CAPN1 PE=1 SV=1	36.85	5.85	573.3	2.32002e+08	32	13	2	16.25	714	2332
163	>sp|P26373|RL13_HUMAN 60S ribosomal protein L13 OS=Homo sapiens OX=9606 GN=RPL13 PE=1 SV=4	36.69	9.59	687.3	3.04182e+08	23	7	1	27.96	211	3584
164	>sp|P68371|TBB4B_HUMAN Tubulin beta-4B chain OS=Homo sapiens OX=9606 GN=TUBB4B PE=1 SV=1	36.53	8.51	656.2	1.94454e+08	31	6	3	13.48	445	5351
165	>sp|P18124|RL7_HUMAN 60S ribosomal protein L7 OS=Homo sapiens OX=9606 GN=RPL7 PE=1 SV=1	36.42	9.48	746.4	3.10268e+08	35	12	1	35.48	248	3160
166	>sp|P18669|PGAM1_HUMAN Phosphoglycerate mutase 1 OS=Homo sapiens OX=9606 GN=PGAM1 PE=1 SV=2	36.03	9.3	737.6	1.72029e+08	17	7	1	24.41	254	3179
167	>sp|Q93077|H2A1C_HUMAN Histone H2A type 1-C OS=Homo sapiens OX=9606 GN=H2AC6 PE=1 SV=3	36.02	11.26	835.9	9.41844e+09	98	6	0	43.08	130	10475
168	>sp|P37837|TALDO_HUMAN Transaldolase OS=Homo sapiens OX=9606 GN=TALDO1 PE=1 SV=2	36.01	8.77	686.9	1.95098e+08	23	12	3	29.97	337	4096
169	>sp|Q08211|DHX9_HUMAN ATP-dependent RNA helicase A OS=Homo sapiens OX=9606 GN=DHX9 PE=1 SV=4	36	5.62	544	1.93247e+08	33	15	2	10.63	1270	5867
170	>sp|P50895|BCAM_HUMAN Basal cell adhesion molecule OS=Homo sapiens OX=9606 GN=BCAM PE=1 SV=2	35.85	10.63	714	4.1897e+07	13	5	1	9.55	628	4651
171	>sp|P51884|LUM_HUMAN Lumican OS=Homo sapiens OX=9606 GN=LUM PE=1 SV=2	35.48	11.71	817.1	4.14156e+08	38	9	1	17.75	338	4752
172	>sp|P05023|AT1A1_HUMAN Sodium/potassium-transporting ATPase subunit alpha-1 OS=Homo sapiens OX=9606 GN=ATP1A1 PE=1 SV=1	35.35	6.48	558.2	1.58218e+08	22	12	2	12.22	1023	2190
172	>sp|P05023-3|AT1A1_HUMAN Isoform 3 of Sodium/potassium-transporting ATPase subunit alpha-1 OS=Homo sapiens OX=9606 GN=ATP1A1
172	>sp|P05023-4|AT1A1_HUMAN Isoform 4 of Sodium/potassium-transporting ATPase subunit alpha-1 OS=Homo sapiens OX=9606 GN=ATP1A1
173	>sp|P42167|LAP2B_HUMAN Lamina-associated polypeptide 2, isoforms beta/gamma OS=Homo sapiens OX=9606 GN=TMPO PE=1 SV=2	35.27	10.63	714.4	4.49142e+08	20	9	0	21.81	454	4219
174	>sp|P36578|RL4_HUMAN 60S ribosomal protein L4 OS=Homo sapiens OX=9606 GN=RPL4 PE=1 SV=5	35.11	7.46	628	2.64839e+08	28	9	1	19.44	427	4064
175	>sp|P21281|VATB2_HUMAN V-type proton ATPase subunit B, brain isoform OS=Homo sapiens OX=9606 GN=ATP6V1B2 PE=1 SV=3	35.07	6.73	579.1	7.90238e+07	25	9	2	20.35	511	3322
176	>sp|Q92522|H1X_HUMAN Histone H1.10 OS=Homo sapiens OX=9606 GN=H1-10 PE=1 SV=1	35	8.11	644.5	1.26493e+08	17	7	0	32.39	213	10269
177	>sp|Q12906-7|ILF3_HUMAN Isoform 7 of Interleukin enhancer-binding factor 3 OS=Homo sapiens OX=9606 GN=ILF3	34.83	8.63	644.6	1.6693e+08	20	11	3	12.47	898	19466
178	>sp|O95336|6PGL_HUMAN 6-phosphogluconolactonase OS=Homo sapiens OX=9606 GN=PGLS PE=1 SV=2	34.45	10.91	717.7	7.04712e+07	15	6	0	29.84	258	15217
179	>sp|Q14112|NID2_HUMAN Nidogen-2 OS=Homo sapiens OX=9606 GN=NID2 PE=1 SV=3	34.31	6.73	574	9.79034e+07	15	8	1	5.45	1375	6424
179	>sp|Q14112-2|NID2_HUMAN Isoform 2 of Nidogen-2 OS=Homo sapiens OX=9606 GN=NID2
180	>sp|Q15942|ZYX_HUMAN Zyxin OS=Homo sapiens OX=9606 GN=ZYX PE=1 SV=1	34.29	9.63	683.5	92349632	17	5	0	13.11	572	6923
181	>sp|Q02878|RL6_HUMAN 60S ribosomal protein L6 OS=Homo sapiens OX=9606 GN=RPL6 PE=1 SV=3	34.26	7.75	630.6	3.52269e+08	31	8	0	24.65	288	5657
182	>sp|O00159-3|MYO1C_HUMAN Isoform 3 of Unconventional myosin-Ic OS=Homo sapiens OX=9606 GN=MYO1C	33.87	9.51	670.2	2.31991e+08	27	13	1	10.73	1044	23282
183	>sp|P39019|RS19_HUMAN 40S ribosomal protein S19 OS=Homo sapiens OX=9606 GN=RPS19 PE=1 SV=2	33.75	5.72	584.9	2.00489e+08	34	10	1	45.52	145	4113
184	>sp|P30086|PEBP1_HUMAN Phosphatidylethanolamine-binding protein 1 OS=Homo sapiens OX=9606 GN=PEBP1 PE=1 SV=3	33.5	10.7	746.2	1.67501e+08	15	5	0	27.27	187	3760
185	>sp|Q15717|ELAV1_HUMAN ELAV-like protein 1 OS=Homo sapiens OX=9606 GN=ELAVL1 PE=1 SV=2	33.06	9.09	650	9.69409e+07	13	6	0	20.55	326	6864
185	>sp|Q15717-2|ELAV1_HUMAN Isoform 2 of ELAV-like protein 1 OS=Homo sapiens OX=9606 GN=ELAVL1
186	>sp|P00915|CAH1_HUMAN Carbonic anhydrase 1 OS=Homo sapiens OX=9606 GN=CA1 PE=1 SV=2	33	10.91	737.3	2.23089e+08	29	6	1	28.35	261	1917
187	>sp|P17987|TCPA_HUMAN T-complex protein 1 subunit alpha OS=Homo sapiens OX=9606 GN=TCP1 PE=1 SV=1	32.77	8.63	620	1.47307e+08	17	7	1	13.49	556	3150
188	>sp|P48735|IDHP_HUMAN Isocitrate dehydrogenase [NADP], mitochondrial OS=Homo sapiens OX=9606 GN=IDH2 PE=1 SV=2	32.6	8.34	681.6	95884274	22	8	1	15.71	452	4470
188	>sp|P48735-2|IDHP_HUMAN Isoform 2 of Isocitrate dehydrogenase [NADP], mitochondrial OS=Homo sapiens OX=9606 GN=IDH2
189	>sp|P16401|H15_HUMAN Histone H1.5 OS=Homo sapiens OX=9606 GN=H1-5 PE=1 SV=3	32.41	9.13	681.6	5.5002e+08	26	6	0	16.81	226	3059
190	>sp|P16152|CBR1_HUMAN Carbonyl reductase [NADPH] 1 OS=Homo sapiens OX=9606 GN=CBR1 PE=1 SV=3	32.29	13.83	867.4	2.051e+08	23	8	1	26.35	277	3025
191	>sp|P28838|AMPL_HUMAN Cytosol aminopeptidase OS=Homo sapiens OX=9606 GN=LAP3 PE=1 SV=3	32.16	6.85	581.9	1.32806e+08	22	12	5	16.76	519	3692
191	>sp|P28838-2|AMPL_HUMAN Isoform 2 of Cytosol aminopeptidase OS=Homo sapiens OX=9606 GN=LAP3
192	>sp|P00338|LDHA_HUMAN L-lactate dehydrogenase A chain OS=Homo sapiens OX=9606 GN=LDHA PE=1 SV=2	32.01	8.64	659.2	1.05711e+08	19	7	1	15.96	332	1878
192	>sp|P00338-3|LDHA_HUMAN Isoform 3 of L-lactate dehydrogenase A chain OS=Homo sapiens OX=9606 GN=LDHA
193	>sp|P07339|CATD_HUMAN Cathepsin D OS=Homo sapiens OX=9606 GN=CTSD PE=1 SV=1	31.83	9.26	663.4	4.10281e+08	34	10	2	20.39	412	2326
194	>sp|P00488|F13A_HUMAN Coagulation factor XIII A chain OS=Homo sapiens OX=9606 GN=F13A1 PE=1 SV=5	31.75	7.55	599	1.79041e+08	32	11	4	10.79	732	1892
195	>sp|O60664|PLIN3_HUMAN Perilipin-3 OS=Homo sapiens OX=9606 GN=PLIN3 PE=1 SV=3	31.67	7.91	595	7.11549e+07	14	8	2	19.82	434	1080
195	>sp|O60664-3|PLIN3_HUMAN Isoform 3 of Perilipin-3 OS=Homo sapiens OX=9606 GN=PLIN3
195	>sp|O60664-4|PLIN3_HUMAN Isoform 4 of Perilipin-3 OS=Homo sapiens OX=9606 GN=PLIN3
196	>sp|P10809|CH60_HUMAN 60 kDa heat shock protein, mitochondrial OS=Homo sapiens OX=9606 GN=HSPD1 PE=1 SV=2	31.52	5.67	578.4	1.55983e+08	22	10	0	16.58	573	2654
197	>sp|Q92945|FUBP2_HUMAN Far upstream element-binding protein 2 OS=Homo sapiens OX=9606 GN=KHSRP PE=1 SV=4	31.23	8.67	653.2	8.5323e+07	12	6	0	9.14	711	10437
198	>sp|P09874|PARP1_HUMAN Poly [ADP-ribose] polymerase 1 OS=Homo sapiens OX=9606 GN=PARP1 PE=1 SV=4	31.1	9.75	650.8	6.45566e+07	17	9	1	7.1	1014	2506
199	>sp|P09651|ROA1_HUMAN Heterogeneous nuclear ribonucleoprotein A1 OS=Homo sapiens OX=9606 GN=HNRNPA1 PE=1 SV=5	30.86	11.83	791.5	2.55064e+08	12	4	0	11.29	372	2495
199	>sp|P09651-2|ROA1_HUMAN Isoform A1-A of Heterogeneous nuclear ribonucleoprotein A1 OS=Homo sapiens OX=9606 GN=HNRNPA1
199	>sp|P09651-3|ROA1_HUMAN Isoform 2 of Heterogeneous nuclear ribonucleoprotein A1 OS=Homo sapiens OX=9606 GN=HNRNPA1
200	>sp|Q9NZM1|MYOF_HUMAN Myoferlin OS=Homo sapiens OX=9606 GN=MYOF PE=1 SV=1	30.78	9.67	669.8	7.08583e+07	15	9	0	5.19	2061	13461
200	>sp|Q9NZM1-3|MYOF_HUMAN Isoform 3 of Myoferlin OS=Homo sapiens OX=9606 GN=MYOF
200	>sp|Q9NZM1-6|MYOF_HUMAN Isoform 6 of Myoferlin OS=Homo sapiens OX=9606 GN=MYOF
201	>sp|O00571|DDX3X_HUMAN ATP-dependent RNA helicase DDX3X OS=Homo sapiens OX=9606 GN=DDX3X PE=1 SV=3	30.74	8.39	671	5.99254e+07	14	7	1	11.03	662	321
201	>sp|O00571-2|DDX3X_HUMAN Isoform 2 of ATP-dependent RNA helicase DDX3X OS=Homo sapiens OX=9606 GN=DDX3X
202	>sp|P62820|RAB1A_HUMAN Ras-related protein Rab-1A OS=Homo sapiens OX=9606 GN=RAB1A PE=1 SV=3	30.58	8.43	649.9	1.64031e+08	25	9	1	32.68	205	5279
203	>sp|P04114|APOB_HUMAN Apolipoprotein B-100 OS=Homo sapiens OX=9606 GN=APOB PE=1 SV=2	30.57	6.51	582.3	1.72293e+08	40	18	4	3.84	4563	2134
204	>sp|Q86VP6|CAND1_HUMAN Cullin-associated NEDD8-dissociated protein 1 OS=Homo sapiens OX=9606 GN=CAND1 PE=1 SV=2	30.51	7.37	557.2	3.31182e+07	12	6	2	6.59	1230	8758
205	>sp|P40939|ECHA_HUMAN Trifunctional enzyme subunit alpha, mitochondrial OS=Homo sapiens OX=9606 GN=HADHA PE=1 SV=2	30.49	9	647.5	1.6916e+08	22	10	1	12.19	763	4162
206	>sp|P31939|PUR9_HUMAN Bifunctional purine biosynthesis protein ATIC OS=Homo sapiens OX=9606 GN=ATIC PE=1 SV=3	30.45	7.19	573.5	7.5364e+07	16	9	3	16.55	592	3852
206	>sp|P31939-2|PUR9_HUMAN Isoform 2 of Bifunctional purine biosynthesis protein ATIC OS=Homo sapiens OX=9606 GN=ATIC
207	>sp|P36955|PEDF_HUMAN Pigment epithelium-derived factor OS=Homo sapiens OX=9606 GN=SERPINF1 PE=1 SV=4	30.41	9.71	692.7	5.00206e+07	17	9	0	23.68	418	4076
208	>sp|P09211|GSTP1_HUMAN Glutathione S-transferase P OS=Homo sapiens OX=9606 GN=GSTP1 PE=1 SV=2	30.06	7.63	635.7	3.51751e+07	16	7	1	36.67	210	2463
209	>sp|P05556|ITB1_HUMAN Integrin beta-1 OS=Homo sapiens OX=9606 GN=ITGB1 PE=1 SV=2	29.99	5.9	512.6	2.82774e+08	30	11	2	13.28	798	2247
210	>sp|P31146|COR1A_HUMAN Coronin-1A OS=Homo sapiens OX=9606 GN=CORO1A PE=1 SV=4	29.98	6.63	579.8	3.31374e+08	31	8	0	13.02	461	3813
211	>sp|P61019|RAB2A_HUMAN Ras-related protein Rab-2A OS=Homo sapiens OX=9606 GN=RAB2A PE=1 SV=1	29.94	8.67	626.7	8.50451e+06	6	4	0	20.75	212	5163
211	>sp|P61019-2|RAB2A_HUMAN Isoform 2 of Ras-related protein Rab-2A OS=Homo sapiens OX=9606 GN=RAB2A
212	>sp|P07585|PGS2_HUMAN Decorin OS=Homo sapiens OX=9606 GN=DCN PE=1 SV=1	29.92	10.14	681.4	9.41077e+07	15	7	1	17.83	359	2343
213	>sp|Q08431|MFGM_HUMAN Lactadherin OS=Homo sapiens OX=9606 GN=MFGE8 PE=1 SV=3	29.83	9.06	648.6	1.19082e+08	18	6	1	13.18	387	5878
213	>sp|Q08431-2|MFGM_HUMAN Isoform 2 of Lactadherin OS=Homo sapiens OX=9606 GN=MFGE8
213	>sp|Q08431-4|MFGM_HUMAN Isoform 4 of Lactadherin OS=Homo sapiens OX=9606 GN=MFGE8
214	>sp|Q8N163|CCAR2_HUMAN Cell cycle and apoptosis regulator protein 2 OS=Homo sapiens OX=9606 GN=CCAR2 PE=1 SV=2	29.7	8.55	621.5	3.87613e+07	12	7	0	8.78	923	9237
214	>sp|Q8N163-2|CCAR2_HUMAN Isoform 2 of Cell cycle and apoptosis regulator protein 2 OS=Homo sapiens OX=9606 GN=CCAR2
215	>sp|P47756|CAPZB_HUMAN F-actin-capping protein subunit beta OS=Homo sapiens OX=9606 GN=CAPZB PE=1 SV=5	29.69	11.06	738.9	2.22981e+08	23	9	2	27.21	272	4383
216	>sp|P19823|ITIH2_HUMAN Inter-alpha-trypsin inhibitor heavy chain H2 OS=Homo sapiens OX=9606 GN=ITIH2 PE=1 SV=2	29.59	6.56	560.4	1.59237e+08	20	10	2	9.2	946	3231
217	>sp|Q7Z406|MYH14_HUMAN Myosin-14 OS=Homo sapiens OX=9606 GN=MYH14 PE=1 SV=2	29.41	9.25	654.1	5.37545e+07	18	13	3	5.91	1995	8505
217	>sp|Q7Z406-2|MYH14_HUMAN Isoform 2 of Myosin-14 OS=Homo sapiens OX=9606 GN=MYH14
217	>sp|Q7Z406-6|MYH14_HUMAN Isoform 6 of Myosin-14 OS=Homo sapiens OX=9606 GN=MYH14
218	>sp|P20774|MIME_HUMAN Mimecan OS=Homo sapiens OX=9606 GN=OGN PE=1 SV=1	29.24	5.88	570.8	2.45679e+08	21	7	0	14.77	298	3290
219	>sp|P83731|RL24_HUMAN 60S ribosomal protein L24 OS=Homo sapiens OX=9606 GN=RPL24 PE=1 SV=1	29.19	12.06	749.6	6.78887e+07	11	4	1	15.92	157	5461
220	>sp|O00151|PDLI1_HUMAN PDZ and LIM domain protein 1 OS=Homo sapiens OX=9606 GN=PDLIM1 PE=1 SV=4	29.13	10.29	696.5	7.69863e+07	14	5	1	13.98	329	198
221	>sp|P00387|NB5R3_HUMAN NADH-cytochrome b5 reductase 3 OS=Homo sapiens OX=9606 GN=CYB5R3 PE=1 SV=3	29.08	11.59	757.9	9.74903e+07	11	4	0	13.29	301	1882
221	>sp|P00387-2|NB5R3_HUMAN Isoform 2 of NADH-cytochrome b5 reductase 3 OS=Homo sapiens OX=9606 GN=CYB5R3
221	>sp|P00387-3|NB5R3_HUMAN Isoform 3 of NADH-cytochrome b5 reductase 3 OS=Homo sapiens OX=9606 GN=CYB5R3
222	>sp|P01008|ANT3_HUMAN Antithrombin-III OS=Homo sapiens OX=9606 GN=SERPINC1 PE=1 SV=1	29.08	6.63	556.1	1.12603e+08	24	9	1	16.38	464	1922
223	>sp|Q8WX93|PALLD_HUMAN Palladin OS=Homo sapiens OX=9606 GN=PALLD PE=1 SV=3	28.81	6.83	635	1.46114e+08	19	9	2	6.65	1383	10173
223	>sp|Q8WX93-3|PALLD_HUMAN Isoform 3 of Palladin OS=Homo sapiens OX=9606 GN=PALLD
224	>sp|P49419|AL7A1_HUMAN Alpha-aminoadipic semialdehyde dehydrogenase OS=Homo sapiens OX=9606 GN=ALDH7A1 PE=1 SV=5	28.81	6	566.9	1.68523e+08	23	11	3	20.78	539	4514
224	>sp|P49419-2|AL7A1_HUMAN Isoform 2 of Alpha-aminoadipic semialdehyde dehydrogenase OS=Homo sapiens OX=9606 GN=ALDH7A1
225	>sp|P07237|PDIA1_HUMAN Protein disulfide-isomerase OS=Homo sapiens OX=9606 GN=P4HB PE=1 SV=3	28.69	5.25	538.5	3.82998e+08	38	11	0	19.09	508	2315
226	>sp|P05164|PERM_HUMAN Myeloperoxidase OS=Homo sapiens OX=9606 GN=MPO PE=1 SV=1	28.57	5.86	554	9.25001e+07	23	11	7	15.17	745	2219
226	>sp|P05164-2|PERM_HUMAN Isoform H14 of Myeloperoxidase OS=Homo sapiens OX=9606 GN=MPO
226	>sp|P05164-3|PERM_HUMAN Isoform H7 of Myeloperoxidase OS=Homo sapiens OX=9606 GN=MPO
227	>sp|P12429|ANXA3_HUMAN Annexin A3 OS=Homo sapiens OX=9606 GN=ANXA3 PE=1 SV=3	28.54	6.45	601.6	2.90865e+08	31	10	1	30.03	323	2771
228	>sp|P32119|PRDX2_HUMAN Peroxiredoxin-2 OS=Homo sapiens OX=9606 GN=PRDX2 PE=1 SV=5	28.51	5.36	542.3	3.11684e+08	33	8	0	34.85	198	3866
229	>sp|P22695|QCR2_HUMAN Cytochrome b-c1 complex subunit 2, mitochondrial OS=Homo sapiens OX=9606 GN=UQCRC2 PE=1 SV=3	28.39	8.91	612.7	6.46209e+07	12	6	2	16.11	453	3412
230	>sp|Q96AE4|FUBP1_HUMAN Far upstream element-binding protein 1 OS=Homo sapiens OX=9606 GN=FUBP1 PE=1 SV=3	28.13	6.78	596.8	126247994	20	10	1	12.73	644	10579
230	>sp|Q96AE4-2|FUBP1_HUMAN Isoform 2 of Far upstream element-binding protein 1 OS=Homo sapiens OX=9606 GN=FUBP1
231	>sp|P14866|HNRPL_HUMAN Heterogeneous nuclear ribonucleoprotein L OS=Homo sapiens OX=9606 GN=HNRNPL PE=1 SV=2	28.09	4.6	528.9	1.94918e+08	27	9	3	15.45	589	2905
232	>sp|P23526|SAHH_HUMAN Adenosylhomocysteinase OS=Homo sapiens OX=9606 GN=AHCY PE=1 SV=4	27.97	9.87	651.8	8.64354e+07	14	7	1	17.59	432	3467
233	>sp|P17931|LEG3_HUMAN Galectin-3 OS=Homo sapiens OX=9606 GN=LGALS3 PE=1 SV=5	27.94	7.23	570.3	2.21371e+08	21	8	1	34	250	3145
234	>sp|Q9Y265|RUVB1_HUMAN RuvB-like 1 OS=Homo sapiens OX=9606 GN=RUVBL1 PE=1 SV=1	27.84	10.75	717.2	3.26399e+07	18	6	0	16.89	456	14399
235	>sp|Q13200|PSMD2_HUMAN 26S proteasome non-ATPase regulatory subunit 2 OS=Homo sapiens OX=9606 GN=PSMD2 PE=1 SV=3	27.83	9.77	749.3	7.19077e+07	14	7	1	7.71	908	6128
235	>sp|Q13200-3|PSMD2_HUMAN Isoform 3 of 26S proteasome non-ATPase regulatory subunit 2 OS=Homo sapiens OX=9606 GN=PSMD2
236	>sp|Q99623|PHB2_HUMAN Prohibitin-2 OS=Homo sapiens OX=9606 GN=PHB2 PE=1 SV=2	27.53	6.24	512.1	1.54593e+08	21	10	2	30.43	299	11436
237	>sp|P49411|EFTU_HUMAN Elongation factor Tu, mitochondrial OS=Homo sapiens OX=9606 GN=TUFM PE=1 SV=2	27.49	8.45	670.4	1.89812e+08	25	10	1	22.57	452	4512
238	>sp|Q9Y3I0|RTCB_HUMAN RNA-splicing ligase RtcB homolog OS=Homo sapiens OX=9606 GN=RTCB PE=1 SV=1	27.45	6.53	562.7	9.86401e+07	16	9	5	17.43	505	14573
239	>sp|P35232|PHB1_HUMAN Prohibitin 1 OS=Homo sapiens OX=9606 GN=PHB1 PE=1 SV=1	27.38	9.61	709.7	118164709	16	5	0	19.12	272	3962
240	>sp|P55084|ECHB_HUMAN Trifunctional enzyme subunit beta, mitochondrial OS=Homo sapiens OX=9606 GN=HADHB PE=1 SV=3	27.2	4.87	462.9	1.92265e+08	22	10	1	19.41	474	4939
240	>sp|P55084-2|ECHB_HUMAN Isoform 2 of Trifunctional enzyme subunit beta, mitochondrial OS=Homo sapiens OX=9606 GN=HADHB
241	>sp|P15311|EZRI_HUMAN Ezrin OS=Homo sapiens OX=9606 GN=EZR PE=1 SV=4	27.17	9.75	694.8	1.36626e+08	15	8	0	11.43	586	2934
242	>sp|Q08380|LG3BP_HUMAN Galectin-3-binding protein OS=Homo sapiens OX=9606 GN=LGALS3BP PE=1 SV=1	26.97	8.67	614.1	5.10482e+07	14	6	0	10.94	585	5875
243	>sp|P14317|HCLS1_HUMAN Hematopoietic lineage cell-specific protein OS=Homo sapiens OX=9606 GN=HCLS1 PE=1 SV=3	26.84	7.3	596.3	6.99285e+07	12	6	2	16.46	486	2873
244	>sp|O75367|H2AY_HUMAN Core histone macro-H2A.1 OS=Homo sapiens OX=9606 GN=MACROH2A1 PE=1 SV=5	26.83	9.7	657.5	1.86739e+08	18	6	0	19.78	369	1290
244	>sp|O75367-1|H2AY_HUMAN Isoform 2 of Core histone macro-H2A.1 OS=Homo sapiens OX=9606 GN=MACROH2A1
244	>sp|O75367-3|H2AY_HUMAN Isoform 3 of Core histone macro-H2A.1 OS=Homo sapiens OX=9606 GN=MACROH2A1
245	>sp|Q07065|CKAP4_HUMAN Cytoskeleton-associated protein 4 OS=Homo sapiens OX=9606 GN=CKAP4 PE=1 SV=2	26.82	9.67	686.5	1.17128e+08	17	8	1	14.12	602	5827
246	>sp|Q16851|UGPA_HUMAN UTP--glucose-1-phosphate uridylyltransferase OS=Homo sapiens OX=9606 GN=UGP2 PE=1 SV=5	26.71	9.63	659.6	2.03442e+08	21	10	0	16.93	508	7066
247	>sp|P62906|RL10A_HUMAN 60S ribosomal protein L10a OS=Homo sapiens OX=9606 GN=RPL10A PE=1 SV=2	26.66	7.38	606.4	1.30078e+08	23	9	1	30.88	217	5297
248	>sp|P26641|EF1G_HUMAN Elongation factor 1-gamma OS=Homo sapiens OX=9606 GN=EEF1G PE=1 SV=3	26.54	10.67	716.8	2.83609e+08	25	9	1	16.93	437	3598
248	>sp|P26641-2|EF1G_HUMAN Isoform 2 of Elongation factor 1-gamma OS=Homo sapiens OX=9606 GN=EEF1G
249	>sp|Q9UKM9|RALY_HUMAN RNA-binding protein Raly OS=Homo sapiens OX=9606 GN=RALY PE=1 SV=1	26.47	5.87	516.5	1.19091e+08	17	9	0	24.84	306	14025
249	>sp|Q9UKM9-2|RALY_HUMAN Isoform 1 of RNA-binding protein Raly OS=Homo sapiens OX=9606 GN=RALY
250	>sp|Q12905|ILF2_HUMAN Interleukin enhancer-binding factor 2 OS=Homo sapiens OX=9606 GN=ILF2 PE=1 SV=2	26.43	5.89	569.5	50604102	14	6	0	16.15	390	6033
251	>sp|Q99536|VAT1_HUMAN Synaptic vesicle membrane protein VAT-1 homolog OS=Homo sapiens OX=9606 GN=VAT1 PE=1 SV=2	26.42	11.58	751.6	2.16761e+08	15	5	1	11.2	393	11399
252	>sp|P63104|1433Z_HUMAN 14-3-3 protein zeta/delta OS=Homo sapiens OX=9606 GN=YWHAZ PE=1 SV=1	26.38	8.46	618.5	2.52398e+08	23	7	2	20.41	245	5318
253	>sp|Q14152|EIF3A_HUMAN Eukaryotic translation initiation factor 3 subunit A OS=Homo sapiens OX=9606 GN=EIF3A PE=1 SV=1	26.34	5.77	545.3	1.19969e+08	27	13	3	7.67	1382	6444
254	>sp|Q9H223|EHD4_HUMAN EH domain-containing protein 4 OS=Homo sapiens OX=9606 GN=EHD4 PE=1 SV=1	26.31	9.79	693.7	4.92107e+07	12	7	1	14.05	541	12308
255	>sp|P38606|VATA_HUMAN V-type proton ATPase catalytic subunit A OS=Homo sapiens OX=9606 GN=ATP6V1A PE=1 SV=2	26.18	8.95	611	6.77128e+07	12	6	2	10.53	617	4108
255	>sp|P38606-2|VATA_HUMAN Isoform 2 of V-type proton ATPase catalytic subunit A OS=Homo sapiens OX=9606 GN=ATP6V1A
256	>sp|P62701|RS4X_HUMAN 40S ribosomal protein S4, X isoform OS=Homo sapiens OX=9606 GN=RPS4X PE=1 SV=2	26.13	7.91	620	2.12037e+08	19	9	1	27.38	263	5270
257	>sp|P61978|HNRPK_HUMAN Heterogeneous nuclear ribonucleoprotein K OS=Homo sapiens OX=9606 GN=HNRNPK PE=1 SV=1	26.1	5.25	568.9	4.6711e+08	38	8	1	13.39	463	5223
257	>sp|P61978-2|HNRPK_HUMAN Isoform 2 of Heterogeneous nuclear ribonucleoprotein K OS=Homo sapiens OX=9606 GN=HNRNPK
257	>sp|P61978-3|HNRPK_HUMAN Isoform 3 of Heterogeneous nuclear ribonucleoprotein K OS=Homo sapiens OX=9606 GN=HNRNPK
258	>sp|P49368|TCPG_HUMAN T-complex protein 1 subunit gamma OS=Homo sapiens OX=9606 GN=CCT3 PE=1 SV=4	25.97	8.59	643	1.00486e+08	19	8	4	13.76	545	4510
258	>sp|P49368-2|TCPG_HUMAN Isoform 2 of T-complex protein 1 subunit gamma OS=Homo sapiens OX=9606 GN=CCT3
259	>sp|P08865|RSSA_HUMAN 40S ribosomal protein SA OS=Homo sapiens OX=9606 GN=RPSA PE=1 SV=4	25.65	11.93	783.2	2.01005e+08	11	4	0	16.61	295	2442
260	>sp|P19367|HXK1_HUMAN Hexokinase-1 OS=Homo sapiens OX=9606 GN=HK1 PE=1 SV=3	25.56	5.09	555.7	2.19658e+08	26	11	2	10.8	917	3207
260	>sp|P19367-2|HXK1_HUMAN Isoform 2 of Hexokinase-1 OS=Homo sapiens OX=9606 GN=HK1
260	>sp|P19367-3|HXK1_HUMAN Isoform 3 of Hexokinase-1 OS=Homo sapiens OX=9606 GN=HK1
260	>sp|P19367-4|HXK1_HUMAN Isoform 4 of Hexokinase-1 OS=Homo sapiens OX=9606 GN=HK1
261	>sp|O00264|PGRC1_HUMAN Membrane-associated progesterone receptor component 1 OS=Homo sapiens OX=9606 GN=PGRMC1 PE=1 SV=3	25.55	8.87	622.1	1.4014e+08	19	7	1	20.51	195	243
262	>sp|P16157|ANK1_HUMAN Ankyrin-1 OS=Homo sapiens OX=9606 GN=ANK1 PE=1 SV=3	25.48	8.93	649.1	3.45798e+07	12	7	1	4.63	1881	3026
262	>sp|P16157-10|ANK1_HUMAN Isoform Er9 of Ankyrin-1 OS=Homo sapiens OX=9606 GN=ANK1
262	>sp|P16157-11|ANK1_HUMAN Isoform Er10 of Ankyrin-1 OS=Homo sapiens OX=9606 GN=ANK1
262	>sp|P16157-12|ANK1_HUMAN Isoform Er11 of Ankyrin-1 OS=Homo sapiens OX=9606 GN=ANK1
262	>sp|P16157-13|ANK1_HUMAN Isoform Er12 of Ankyrin-1 OS=Homo sapiens OX=9606 GN=ANK1
262	>sp|P16157-14|ANK1_HUMAN Isoform Er13 of Ankyrin-1 OS=Homo sapiens OX=9606 GN=ANK1
262	>sp|P16157-15|ANK1_HUMAN Isoform Er14 of Ankyrin-1 OS=Homo sapiens OX=9606 GN=ANK1
262	>sp|P16157-16|ANK1_HUMAN Isoform Er15 of Ankyrin-1 OS=Homo sapiens OX=9606 GN=ANK1
262	>sp|P16157-2|ANK1_HUMAN Isoform Er16 of Ankyrin-1 OS=Homo sapiens OX=9606 GN=ANK1
262	>sp|P16157-3|ANK1_HUMAN Isoform Er5 of Ankyrin-1 OS=Homo sapiens OX=9606 GN=ANK1
262	>sp|P16157-4|ANK1_HUMAN Isoform Er2 of Ankyrin-1 OS=Homo sapiens OX=9606 GN=ANK1
262	>sp|P16157-5|ANK1_HUMAN Isoform Er3 of Ankyrin-1 OS=Homo sapiens OX=9606 GN=ANK1
262	>sp|P16157-6|ANK1_HUMAN Isoform Er4 of Ankyrin-1 OS=Homo sapiens OX=9606 GN=ANK1
262	>sp|P16157-7|ANK1_HUMAN Isoform Er6 of Ankyrin-1 OS=Homo sapiens OX=9606 GN=ANK1
262	>sp|P16157-8|ANK1_HUMAN Isoform Er7 of Ankyrin-1 OS=Homo sapiens OX=9606 GN=ANK1
262	>sp|P16157-9|ANK1_HUMAN Isoform Er8 of Ankyrin-1 OS=Homo sapiens OX=9606 GN=ANK1
263	>sp|Q93052|LPP_HUMAN Lipoma-preferred partner OS=Homo sapiens OX=9606 GN=LPP PE=1 SV=1	25.47	9.87	681.6	7.63895e+07	11	5	1	8.01	612	10469
264	>sp|P08572|CO4A2_HUMAN Collagen alpha-2(IV) chain OS=Homo sapiens OX=9606 GN=COL4A2 PE=1 SV=4	25.47	8.75	655.9	1.58742e+08	14	4	0	2.86	1712	2411
265	>sp|P13010|XRCC5_HUMAN X-ray repair cross-complementing protein 5 OS=Homo sapiens OX=9606 GN=XRCC5 PE=1 SV=3	25.45	4.78	536.7	2.02592e+08	23	10	3	12.3	732	2794
266	>sp|P39060|COIA1_HUMAN Collagen alpha-1(XVIII) chain OS=Homo sapiens OX=9606 GN=COL18A1 PE=1 SV=5	25.43	12.93	845.3	6.02912e+07	13	5	0	3.14	1754	4116
266	>sp|P39060-1|COIA1_HUMAN Isoform 2 of Collagen alpha-1(XVIII) chain OS=Homo sapiens OX=9606 GN=COL18A1
266	>sp|P39060-2|COIA1_HUMAN Isoform 3 of Collagen alpha-1(XVIII) chain OS=Homo sapiens OX=9606 GN=COL18A1
267	>sp|P17858|PFKAL_HUMAN ATP-dependent 6-phosphofructokinase, liver type OS=Homo sapiens OX=9606 GN=PFKL PE=1 SV=6	25.4	10.22	684	4.39845e+07	9	5	1	8.85	780	3141
268	>sp|O14773|TPP1_HUMAN Tripeptidyl-peptidase 1 OS=Homo sapiens OX=9606 GN=TPP1 PE=1 SV=2	25.3	9.75	697.6	1.59357e+08	17	5	1	10.48	563	438
268	>sp|O14773-2|TPP1_HUMAN Isoform 2 of Tripeptidyl-peptidase 1 OS=Homo sapiens OX=9606 GN=TPP1
269	>sp|P59998|ARPC4_HUMAN Actin-related protein 2/3 complex subunit 4 OS=Homo sapiens OX=9606 GN=ARPC4 PE=1 SV=3	25.24	9.67	684.8	1.95034e+08	17	5	0	24.4	168	5114
269	>sp|P59998-3|ARPC4_HUMAN Isoform 3 of Actin-related protein 2/3 complex subunit 4 OS=Homo sapiens OX=9606 GN=ARPC4
270	>sp|P35611|ADDA_HUMAN Alpha-adducin OS=Homo sapiens OX=9606 GN=ADD1 PE=1 SV=2	25.23	7.05	562.5	6.66287e+07	12	6	1	10.45	737	4017
270	>sp|P35611-2|ADDA_HUMAN Isoform 2 of Alpha-adducin OS=Homo sapiens OX=9606 GN=ADD1
270	>sp|P35611-3|ADDA_HUMAN Isoform 3 of Alpha-adducin OS=Homo sapiens OX=9606 GN=ADD1
270	>sp|P35611-6|ADDA_HUMAN Isoform 6 of Alpha-adducin OS=Homo sapiens OX=9606 GN=ADD1
271	>sp|P22392-2|NDKB_HUMAN Isoform 3 of Nucleoside diphosphate kinase B OS=Homo sapiens OX=9606 GN=NME2	25.15	6.69	587	3.33162e+08	18	7	1	39.7	267	18830
272	>sp|Q9UHD8|SEPT9_HUMAN Septin-9 OS=Homo sapiens OX=9606 GN=SEPTIN9 PE=1 SV=2	25.11	7.22	636	1.44791e+08	16	9	0	14.51	586	13823
272	>sp|Q9UHD8-2|SEPT9_HUMAN Isoform 2 of Septin-9 OS=Homo sapiens OX=9606 GN=SEPTIN9
272	>sp|Q9UHD8-5|SEPT9_HUMAN Isoform 5 of Septin-9 OS=Homo sapiens OX=9606 GN=SEPTIN9
272	>sp|Q9UHD8-7|SEPT9_HUMAN Isoform 7 of Septin-9 OS=Homo sapiens OX=9606 GN=SEPTIN9
273	>sp|Q9Y3Z3|SAMH1_HUMAN Deoxynucleoside triphosphate triphosphohydrolase SAMHD1 OS=Homo sapiens OX=9606 GN=SAMHD1 PE=1 SV=2	25	7.94	645.7	1.06953e+08	14	8	0	12.14	626	14597
274	>sp|P06744|G6PI_HUMAN Glucose-6-phosphate isomerase OS=Homo sapiens OX=9606 GN=GPI PE=1 SV=4	24.96	8.3	688.2	1.76732e+08	16	8	1	14.16	558	2289
274	>sp|P06744-2|G6PI_HUMAN Isoform 2 of Glucose-6-phosphate isomerase OS=Homo sapiens OX=9606 GN=GPI
275	>sp|P51149|RAB7A_HUMAN Ras-related protein Rab-7a OS=Homo sapiens OX=9606 GN=RAB7A PE=1 SV=1	24.9	7.77	611.7	4.6196e+07	20	5	0	28.5	207	4664
276	>sp|P35580|MYH10_HUMAN Myosin-10 OS=Homo sapiens OX=9606 GN=MYH10 PE=1 SV=3	24.79	10.55	701	5.50643e+07	14	8	0	4.2	1976	4012
276	>sp|P35580-2|MYH10_HUMAN Isoform 2 of Myosin-10 OS=Homo sapiens OX=9606 GN=MYH10
276	>sp|P35580-3|MYH10_HUMAN Isoform 3 of Myosin-10 OS=Homo sapiens OX=9606 GN=MYH10
276	>sp|P35580-4|MYH10_HUMAN Isoform 4 of Myosin-10 OS=Homo sapiens OX=9606 GN=MYH10
276	>sp|P35580-5|MYH10_HUMAN Isoform 5 of Myosin-10 OS=Homo sapiens OX=9606 GN=MYH10
277	>sp|P17844|DDX5_HUMAN Probable ATP-dependent RNA helicase DDX5 OS=Homo sapiens OX=9606 GN=DDX5 PE=1 SV=1	24.78	7.69	639.7	72433032	15	7	0	11.07	614	3140
277	>sp|P17844-2|DDX5_HUMAN Isoform 2 of Probable ATP-dependent RNA helicase DDX5 OS=Homo sapiens OX=9606 GN=DDX5
278	>sp|Q96IU4|ABHEB_HUMAN Putative protein-lysine deacylase ABHD14B OS=Homo sapiens OX=9606 GN=ABHD14B PE=1 SV=1	24.74	7.67	591.3	7.22186e+07	12	4	1	28.1	210	10930
279	>sp|P15502-1|ELN_HUMAN Isoform 1 of Elastin OS=Homo sapiens OX=9606 GN=ELN	24.67	9.62	667.8	3.12519e+07	10	5	0	10.96	730	18733
279	>sp|P15502-2|ELN_HUMAN Isoform 2 of Elastin OS=Homo sapiens OX=9606 GN=ELN
279	>sp|P15502-4|ELN_HUMAN Isoform 4 of Elastin OS=Homo sapiens OX=9606 GN=ELN
279	>sp|P15502-5|ELN_HUMAN Isoform 5 of Elastin OS=Homo sapiens OX=9606 GN=ELN
280	>sp|O60716-11|CTND1_HUMAN Isoform 2AC of Catenin delta-1 OS=Homo sapiens OX=9606 GN=CTNND1	24.62	8.59	609	4.87693e+07	15	7	0	8.14	885	1098
280	>sp|O60716-13|CTND1_HUMAN Isoform 2A of Catenin delta-1 OS=Homo sapiens OX=9606 GN=CTNND1
280	>sp|O60716-15|CTND1_HUMAN Isoform 2C of Catenin delta-1 OS=Homo sapiens OX=9606 GN=CTNND1
280	>sp|O60716-16|CTND1_HUMAN Isoform 2 of Catenin delta-1 OS=Homo sapiens OX=9606 GN=CTNND1
280	>sp|O60716-19|CTND1_HUMAN Isoform 3AC of Catenin delta-1 OS=Homo sapiens OX=9606 GN=CTNND1
280	>sp|O60716-21|CTND1_HUMAN Isoform 3A of Catenin delta-1 OS=Homo sapiens OX=9606 GN=CTNND1
280	>sp|O60716-23|CTND1_HUMAN Isoform 3C of Catenin delta-1 OS=Homo sapiens OX=9606 GN=CTNND1
280	>sp|O60716-24|CTND1_HUMAN Isoform 3 of Catenin delta-1 OS=Homo sapiens OX=9606 GN=CTNND1
280	>sp|O60716-3|CTND1_HUMAN Isoform 1AC of Catenin delta-1 OS=Homo sapiens OX=9606 GN=CTNND1
280	>sp|O60716-5|CTND1_HUMAN Isoform 1A of Catenin delta-1 OS=Homo sapiens OX=9606 GN=CTNND1
280	>sp|O60716-7|CTND1_HUMAN Isoform 1C of Catenin delta-1 OS=Homo sapiens OX=9606 GN=CTNND1
280	>sp|O60716-8|CTND1_HUMAN Isoform 1 of Catenin delta-1 OS=Homo sapiens OX=9606 GN=CTNND1
281	>sp|P35442|TSP2_HUMAN Thrombospondin-2 OS=Homo sapiens OX=9606 GN=THBS2 PE=1 SV=2	24.52	6.9	583.2	6.29986e+07	11	6	1	5.63	1172	3990
282	>sp|Q14005|IL16_HUMAN Pro-interleukin-16 OS=Homo sapiens OX=9606 GN=IL16 PE=1 SV=4	24.52	11.91	756.5	3.52306e+07	10	5	0	4.8	1332	6408
282	>sp|Q14005-2|IL16_HUMAN Isoform 2 of Pro-interleukin-16 OS=Homo sapiens OX=9606 GN=IL16
282	>sp|Q14005-3|IL16_HUMAN Isoform 3 of Pro-interleukin-16 OS=Homo sapiens OX=9606 GN=IL16
283	>sp|P61353|RL27_HUMAN 60S ribosomal protein L27 OS=Homo sapiens OX=9606 GN=RPL27 PE=1 SV=2	24.49	8.09	620.8	1.60814e+08	17	7	2	32.35	136	5193
284	>sp|P09525|ANXA4_HUMAN Annexin A4 OS=Homo sapiens OX=9606 GN=ANXA4 PE=1 SV=4	24.4	10.69	776.4	8.78838e+07	14	7	2	21.63	319	2485
284	>sp|P09525-3|ANXA4_HUMAN Isoform 3 of Annexin A4 OS=Homo sapiens OX=9606 GN=ANXA4
285	>sp|P53621|COPA_HUMAN Coatomer subunit alpha OS=Homo sapiens OX=9606 GN=COPA PE=1 SV=2	24.31	5.01	488.4	1.90776e+08	26	12	1	10.54	1224	4838
285	>sp|P53621-2|COPA_HUMAN Isoform 2 of Coatomer subunit alpha OS=Homo sapiens OX=9606 GN=COPA
286	>sp|Q9Y230|RUVB2_HUMAN RuvB-like 2 OS=Homo sapiens OX=9606 GN=RUVBL2 PE=1 SV=3	24.31	7.55	626.2	6.52672e+07	13	7	2	18.36	463	14370
287	>sp|Q14141|SEPT6_HUMAN Septin-6 OS=Homo sapiens OX=9606 GN=SEPTIN6 PE=1 SV=4	24.29	6.73	575.5	1.0538e+08	20	10	4	17.51	434	6438
287	>sp|Q14141-2|SEPT6_HUMAN Isoform I of Septin-6 OS=Homo sapiens OX=9606 GN=SEPTIN6
287	>sp|Q14141-4|SEPT6_HUMAN Isoform V of Septin-6 OS=Homo sapiens OX=9606 GN=SEPTIN6
288	>sp|Q9NZN4|EHD2_HUMAN EH domain-containing protein 2 OS=Homo sapiens OX=9606 GN=EHD2 PE=1 SV=2	24.26	4.83	499.9	1.03623e+08	16	8	0	12.52	543	13468
289	>sp|P0DTE7|AMY1B_HUMAN Alpha-amylase 1B OS=Homo sapiens OX=9606 GN=AMY1B PE=1 SV=1	24.24	9.71	650.8	1.09089e+08	17	5	1	11.55	511	2593
289	>sp|P0DTE8|AMY1C_HUMAN Alpha-amylase 1C OS=Homo sapiens OX=9606 GN=AMY1C PE=1 SV=1
289	>sp|P0DUB6|AMY1A_HUMAN Alpha-amylase 1A OS=Homo sapiens OX=9606 GN=AMY1A PE=1 SV=1
290	>sp|P19338|NUCL_HUMAN Nucleolin OS=Homo sapiens OX=9606 GN=NCL PE=1 SV=3	24.23	5.8	566	2.45885e+08	24	12	0	13.8	710	3206
291	>sp|P29692|EF1D_HUMAN Elongation factor 1-delta OS=Homo sapiens OX=9606 GN=EEF1D PE=1 SV=5	24.15	9.43	693.2	4.22071e+07	11	4	2	13.88	281	3738
291	>sp|P29692-2|EF1D_HUMAN Isoform 2 of Elongation factor 1-delta OS=Homo sapiens OX=9606 GN=EEF1D
291	>sp|P29692-3|EF1D_HUMAN Isoform 3 of Elongation factor 1-delta OS=Homo sapiens OX=9606 GN=EEF1D
292	>sp|Q16853|AOC3_HUMAN Membrane primary amine oxidase OS=Homo sapiens OX=9606 GN=AOC3 PE=1 SV=3	24.12	8.63	661.4	2.09294e+08	17	7	2	9.96	763	7067
293	>sp|Q96PK6|RBM14_HUMAN RNA-binding protein 14 OS=Homo sapiens OX=9606 GN=RBM14 PE=1 SV=2	24.01	7.58	593.4	8.00952e+07	16	8	1	13.45	669	11193
294	>sp|P15880|RS2_HUMAN 40S ribosomal protein S2 OS=Homo sapiens OX=9606 GN=RPS2 PE=1 SV=2	23.95	9.39	710.7	2.00698e+08	14	5	0	17.41	293	2966
295	>sp|Q07955|SRSF1_HUMAN Serine/arginine-rich splicing factor 1 OS=Homo sapiens OX=9606 GN=SRSF1 PE=1 SV=2	23.83	7.83	689.2	110444537	20	8	1	26.21	248	5855
296	>sp|P00367|DHE3_HUMAN Glutamate dehydrogenase 1, mitochondrial OS=Homo sapiens OX=9606 GN=GLUD1 PE=1 SV=2	23.73	10.09	715.3	1.32994e+08	15	7	3	14.34	558	1880
297	>sp|O75396|SC22B_HUMAN Vesicle-trafficking protein SEC22b OS=Homo sapiens OX=9606 GN=SEC22B PE=1 SV=5	23.67	8.01	597.4	5.33965e+07	12	6	1	28.84	215	1302
298	>sp|P50402|EMD_HUMAN Emerin OS=Homo sapiens OX=9606 GN=EMD PE=1 SV=1	23.65	7.97	618.1	6.71408e+07	10	5	0	19.68	254	4619
299	>sp|Q99613|EIF3C_HUMAN Eukaryotic translation initiation factor 3 subunit C OS=Homo sapiens OX=9606 GN=EIF3C PE=1 SV=1	23.63	6.89	641.8	5.04975e+07	13	6	0	7.23	913	11431
299	>sp|B5ME19|EIFCL_HUMAN Eukaryotic translation initiation factor 3 subunit C-like protein OS=Homo sapiens OX=9606 GN=EIF3CL PE=1 SV=1
299	>sp|Q99613-2|EIF3C_HUMAN Isoform 2 of Eukaryotic translation initiation factor 3 subunit C OS=Homo sapiens OX=9606 GN=EIF3C
300	>sp|O75874|IDHC_HUMAN Isocitrate dehydrogenase [NADP] cytoplasmic OS=Homo sapiens OX=9606 GN=IDH1 PE=1 SV=2	23.54	8.32	639.6	5.64091e+07	11	5	0	11.84	414	1432
301	>sp|O00339|MATN2_HUMAN Matrilin-2 OS=Homo sapiens OX=9606 GN=MATN2 PE=1 SV=4	23.47	5.71	532.1	9.33855e+07	15	7	1	6.69	956	264
301	>sp|O00339-2|MATN2_HUMAN Isoform 2 of Matrilin-2 OS=Homo sapiens OX=9606 GN=MATN2
301	>sp|O00339-3|MATN2_HUMAN Isoform 3 of Matrilin-2 OS=Homo sapiens OX=9606 GN=MATN2
302	>sp|P62269|RS18_HUMAN 40S ribosomal protein S18 OS=Homo sapiens OX=9606 GN=RPS18 PE=1 SV=3	23.42	5.32	507.3	3.78502e+08	20	7	1	34.87	152	5244
303	>sp|P0DP23|CALM1_HUMAN Calmodulin-1 OS=Homo sapiens OX=9606 GN=CALM1 PE=1 SV=1	23.41	10.99	827	3.4868e+08	18	4	1	20.81	149	2572
303	>sp|P0DP24|CALM2_HUMAN Calmodulin-2 OS=Homo sapiens OX=9606 GN=CALM2 PE=1 SV=1
303	>sp|P0DP25|CALM3_HUMAN Calmodulin-3 OS=Homo sapiens OX=9606 GN=CALM3 PE=1 SV=1
304	>sp|P62917|RL8_HUMAN 60S ribosomal protein L8 OS=Homo sapiens OX=9606 GN=RPL8 PE=1 SV=2	23.38	8.83	617.9	3.22414e+08	23	8	0	28.4	257	5300
305	>sp|P54136|SYRC_HUMAN Arginine--tRNA ligase, cytoplasmic OS=Homo sapiens OX=9606 GN=RARS1 PE=1 SV=2	23.35	6.68	567.6	3.73376e+07	9	5	1	7.73	660	4868
305	>sp|P54136-2|SYRC_HUMAN Isoform Monomeric of Arginine--tRNA ligase, cytoplasmic OS=Homo sapiens OX=9606 GN=RARS1
306	>sp|P28074|PSB5_HUMAN Proteasome subunit beta type-5 OS=Homo sapiens OX=9606 GN=PSMB5 PE=1 SV=3	23.23	6.48	593.2	4.71829e+07	9	5	0	22.05	263	3654
307	>sp|P35268|RL22_HUMAN 60S ribosomal protein L22 OS=Homo sapiens OX=9606 GN=RPL22 PE=1 SV=2	23.06	10.67	710.3	1.82932e+08	9	4	0	28.91	128	3974
308	>sp|Q9Y240|CLC11_HUMAN C-type lectin domain family 11 member A OS=Homo sapiens OX=9606 GN=CLEC11A PE=1 SV=1	23.05	6.71	556.4	8.17696e+07	13	6	1	15.79	323	14379
309	>sp|Q9BUJ2|HNRL1_HUMAN Heterogeneous nuclear ribonucleoprotein U-like protein 1 OS=Homo sapiens OX=9606 GN=HNRNPUL1 PE=1 SV=2	23.05	8.58	620.9	3.75528e+07	11	5	0	6.31	856	11754
309	>sp|Q9BUJ2-2|HNRL1_HUMAN Isoform 2 of Heterogeneous nuclear ribonucleoprotein U-like protein 1 OS=Homo sapiens OX=9606 GN=HNRNPUL1
309	>sp|Q9BUJ2-4|HNRL1_HUMAN Isoform 4 of Heterogeneous nuclear ribonucleoprotein U-like protein 1 OS=Homo sapiens OX=9606 GN=HNRNPUL1
310	>sp|P02743|SAMP_HUMAN Serum amyloid P-component OS=Homo sapiens OX=9606 GN=APCS PE=1 SV=2	23.03	9.71	656.6	9.33042e+07	10	4	0	17.49	223	2070
311	>sp|Q9HBL0|TENS1_HUMAN Tensin-1 OS=Homo sapiens OX=9606 GN=TNS1 PE=1 SV=2	23.02	9.75	685.9	4.39692e+07	8	5	0	3.69	1735	12710
312	>sp|Q13263|TIF1B_HUMAN Transcription intermediary factor 1-beta OS=Homo sapiens OX=9606 GN=TRIM28 PE=1 SV=5	22.99	6.9	523.1	5.67847e+07	12	6	2	6.47	835	6154
313	>sp|P62942|FKB1A_HUMAN Peptidyl-prolyl cis-trans isomerase FKBP1A OS=Homo sapiens OX=9606 GN=FKBP1A PE=1 SV=2	22.9	10.14	669.4	3.06425e+07	10	4	2	34.26	108	5303
314	>sp|O94875|SRBS2_HUMAN Sorbin and SH3 domain-containing protein 2 OS=Homo sapiens OX=9606 GN=SORBS2 PE=1 SV=3	22.83	6.42	581.5	5.97778e+07	16	7	1	8.45	1100	1550
314	>sp|O94875-10|SRBS2_HUMAN Isoform 10 of Sorbin and SH3 domain-containing protein 2 OS=Homo sapiens OX=9606 GN=SORBS2
314	>sp|O94875-11|SRBS2_HUMAN Isoform 11 of Sorbin and SH3 domain-containing protein 2 OS=Homo sapiens OX=9606 GN=SORBS2
314	>sp|O94875-12|SRBS2_HUMAN Isoform 12 of Sorbin and SH3 domain-containing protein 2 OS=Homo sapiens OX=9606 GN=SORBS2
314	>sp|O94875-2|SRBS2_HUMAN Isoform 2 of Sorbin and SH3 domain-containing protein 2 OS=Homo sapiens OX=9606 GN=SORBS2
314	>sp|O94875-3|SRBS2_HUMAN Isoform 3 of Sorbin and SH3 domain-containing protein 2 OS=Homo sapiens OX=9606 GN=SORBS2
314	>sp|O94875-4|SRBS2_HUMAN Isoform 4 of Sorbin and SH3 domain-containing protein 2 OS=Homo sapiens OX=9606 GN=SORBS2
314	>sp|O94875-5|SRBS2_HUMAN Isoform 5 of Sorbin and SH3 domain-containing protein 2 OS=Homo sapiens OX=9606 GN=SORBS2
314	>sp|O94875-8|SRBS2_HUMAN Isoform 8 of Sorbin and SH3 domain-containing protein 2 OS=Homo sapiens OX=9606 GN=SORBS2
314	>sp|O94875-9|SRBS2_HUMAN Isoform 9 of Sorbin and SH3 domain-containing protein 2 OS=Homo sapiens OX=9606 GN=SORBS2
315	>sp|P01009|A1AT_HUMAN Alpha-1-antitrypsin OS=Homo sapiens OX=9606 GN=SERPINA1 PE=1 SV=3	22.75	10.99	723.4	8.62843e+07	10	5	0	11.72	418	1923
316	>sp|P02649|APOE_HUMAN Apolipoprotein E OS=Homo sapiens OX=9606 GN=APOE PE=1 SV=1	22.62	11.87	766.1	1.96808e+08	11	7	0	20.5	317	2056
317	>sp|Q16787|LAMA3_HUMAN Laminin subunit alpha-3 OS=Homo sapiens OX=9606 GN=LAMA3 PE=1 SV=3	22.54	6.91	590.2	1.01397e+08	16	7	0	2.13	3333	7046
317	>sp|Q16787-3|LAMA3_HUMAN Isoform 3 of Laminin subunit alpha-3 OS=Homo sapiens OX=9606 GN=LAMA3
318	>sp|O43175|SERA_HUMAN D-3-phosphoglycerate dehydrogenase OS=Homo sapiens OX=9606 GN=PHGDH PE=1 SV=4	22.53	8.75	623.3	122087778	13	6	1	12.57	533	715
319	>sp|Q5JTV8|TOIP1_HUMAN Torsin-1A-interacting protein 1 OS=Homo sapiens OX=9606 GN=TOR1AIP1 PE=1 SV=2	22.44	9.67	657.3	32797555	11	6	0	12.35	583	7443
320	>sp|P50453|SPB9_HUMAN Serpin B9 OS=Homo sapiens OX=9606 GN=SERPINB9 PE=1 SV=1	22.43	9.67	656.9	7.68792e+07	12	5	0	13.03	376	4625
321	>sp|P21810|PGS1_HUMAN Biglycan OS=Homo sapiens OX=9606 GN=BGN PE=1 SV=2	22.18	5.81	588.9	4.02995e+08	26	8	0	21.74	368	3354
322	>sp|Q07020|RL18_HUMAN 60S ribosomal protein L18 OS=Homo sapiens OX=9606 GN=RPL18 PE=1 SV=2	22.17	8.75	643	8.09999e+07	12	5	0	28.72	188	5825
323	>sp|P28066|PSA5_HUMAN Proteasome subunit alpha type-5 OS=Homo sapiens OX=9606 GN=PSMA5 PE=1 SV=3	22.12	6.5	588.4	6.4356e+07	9	4	1	17.43	241	3648
324	>sp|P53992|SC24C_HUMAN Protein transport protein Sec24C OS=Homo sapiens OX=9606 GN=SEC24C PE=1 SV=3	22.09	10.09	702.7	5.53514e+07	9	5	1	5.48	1094	4861
325	>sp|Q13228|SBP1_HUMAN Methanethiol oxidase OS=Homo sapiens OX=9606 GN=SELENBP1 PE=1 SV=2	22.08	5.82	520.9	6.41509e+07	20	7	0	14.19	472	6139
325	>sp|Q13228-2|SBP1_HUMAN Isoform 2 of Methanethiol oxidase OS=Homo sapiens OX=9606 GN=SELENBP1
325	>sp|Q13228-4|SBP1_HUMAN Isoform 4 of Methanethiol oxidase OS=Homo sapiens OX=9606 GN=SELENBP1
326	>sp|Q15417|CNN3_HUMAN Calponin-3 OS=Homo sapiens OX=9606 GN=CNN3 PE=1 SV=1	22.08	10.06	655.1	4.60967e+07	10	4	3	14.29	329	6795
326	>sp|Q15417-3|CNN3_HUMAN Isoform 3 of Calponin-3 OS=Homo sapiens OX=9606 GN=CNN3
327	>sp|O00231|PSD11_HUMAN 26S proteasome non-ATPase regulatory subunit 11 OS=Homo sapiens OX=9606 GN=PSMD11 PE=1 SV=3	22.04	6.83	520	4.07866e+07	13	7	0	17.3	422	231
327	>sp|O00231-2|PSD11_HUMAN Isoform 2 of 26S proteasome non-ATPase regulatory subunit 11 OS=Homo sapiens OX=9606 GN=PSMD11
328	>sp|O15143|ARC1B_HUMAN Actin-related protein 2/3 complex subunit 1B OS=Homo sapiens OX=9606 GN=ARPC1B PE=1 SV=3	22.03	7.67	653.6	9.23888e+07	11	5	0	12.9	372	562
329	>sp|O14950|ML12B_HUMAN Myosin regulatory light chain 12B OS=Homo sapiens OX=9606 GN=MYL12B PE=1 SV=2	21.95	6.67	568.3	1.89275e+08	15	6	2	17.44	172	498
329	>sp|P19105|ML12A_HUMAN Myosin regulatory light chain 12A OS=Homo sapiens OX=9606 GN=MYL12A PE=1 SV=2
330	>sp|P14923|PLAK_HUMAN Junction plakoglobin OS=Homo sapiens OX=9606 GN=JUP PE=1 SV=3	21.85	10.14	689.2	5.24548e+07	14	8	2	10.47	745	2911
331	>sp|Q9UQ80|PA2G4_HUMAN Proliferation-associated protein 2G4 OS=Homo sapiens OX=9606 GN=PA2G4 PE=1 SV=3	21.84	5.21	503.7	2.09933e+08	16	7	3	14.72	394	14331
332	>sp|O94979|SC31A_HUMAN Protein transport protein Sec31A OS=Homo sapiens OX=9606 GN=SEC31A PE=1 SV=3	21.82	6.53	574.8	104004390	13	8	0	7.21	1220	1583
332	>sp|O94979-10|SC31A_HUMAN Isoform 10 of Protein transport protein Sec31A OS=Homo sapiens OX=9606 GN=SEC31A
332	>sp|O94979-2|SC31A_HUMAN Isoform 2 of Protein transport protein Sec31A OS=Homo sapiens OX=9606 GN=SEC31A
332	>sp|O94979-3|SC31A_HUMAN Isoform 3 of Protein transport protein Sec31A OS=Homo sapiens OX=9606 GN=SEC31A
332	>sp|O94979-4|SC31A_HUMAN Isoform 4 of Protein transport protein Sec31A OS=Homo sapiens OX=9606 GN=SEC31A
332	>sp|O94979-6|SC31A_HUMAN Isoform 6 of Protein transport protein Sec31A OS=Homo sapiens OX=9606 GN=SEC31A
332	>sp|O94979-8|SC31A_HUMAN Isoform 8 of Protein transport protein Sec31A OS=Homo sapiens OX=9606 GN=SEC31A
332	>sp|O94979-9|SC31A_HUMAN Isoform 9 of Protein transport protein Sec31A OS=Homo sapiens OX=9606 GN=SEC31A
333	>sp|O75390|CISY_HUMAN Citrate synthase, mitochondrial OS=Homo sapiens OX=9606 GN=CS PE=1 SV=2	21.74	5.54	547.2	8.75508e+07	17	9	2	18.24	466	1301
334	>sp|P45974|UBP5_HUMAN Ubiquitin carboxyl-terminal hydrolase 5 OS=Homo sapiens OX=9606 GN=USP5 PE=1 SV=2	21.73	8.91	637.5	5.22785e+07	14	7	0	8.97	858	4328
334	>sp|P45974-2|UBP5_HUMAN Isoform Short of Ubiquitin carboxyl-terminal hydrolase 5 OS=Homo sapiens OX=9606 GN=USP5
335	>sp|P42704|LPPRC_HUMAN Leucine-rich PPR motif-containing protein, mitochondrial OS=Homo sapiens OX=9606 GN=LRPPRC PE=1 SV=3	21.58	10.75	709.8	2.83257e+07	10	6	0	4.66	1394	4249
336	>sp|O43488|ARK72_HUMAN Aflatoxin B1 aldehyde reductase member 2 OS=Homo sapiens OX=9606 GN=AKR7A2 PE=1 SV=3	21.58	8.75	625.8	1.12414e+09	17	7	3	20.33	359	793
337	>sp|Q14767|LTBP2_HUMAN Latent-transforming growth factor beta-binding protein 2 OS=Homo sapiens OX=9606 GN=LTBP2 PE=1 SV=3	21.53	9.67	695.8	39637424	8	4	0	2.25	1821	6594
338	>sp|P30153|2AAA_HUMAN Serine/threonine-protein phosphatase 2A 65 kDa regulatory subunit A alpha isoform OS=Homo sapiens OX=9606 GN=PPP2R1A PE=1 SV=4	21.51	4.39	560.2	1.53637e+08	17	9	3	13.07	589	3762
339	>sp|Q9Y2X3|NOP58_HUMAN Nucleolar protein 58 OS=Homo sapiens OX=9606 GN=NOP58 PE=1 SV=1	21.5	9.63	668.6	4.33147e+07	9	5	1	10.78	529	14506
340	>sp|P48444|COPD_HUMAN Coatomer subunit delta OS=Homo sapiens OX=9606 GN=ARCN1 PE=1 SV=1	21.49	5.01	530.9	8.22443e+07	16	8	2	16.05	511	4439
341	>sp|P62277|RS13_HUMAN 40S ribosomal protein S13 OS=Homo sapiens OX=9606 GN=RPS13 PE=1 SV=2	21.49	5.6	575.1	2.29632e+08	19	8	0	38.41	151	5246
342	>sp|P49189|AL9A1_HUMAN 4-trimethylaminobutyraldehyde dehydrogenase OS=Homo sapiens OX=9606 GN=ALDH9A1 PE=1 SV=3	21.47	8.16	627.6	1.61294e+08	16	5	1	8.91	494	4492
342	>sp|P49189-3|AL9A1_HUMAN Isoform 3 of 4-trimethylaminobutyraldehyde dehydrogenase OS=Homo sapiens OX=9606 GN=ALDH9A1
343	>sp|P01011|AACT_HUMAN Alpha-1-antichymotrypsin OS=Homo sapiens OX=9606 GN=SERPINA3 PE=1 SV=2	21.44	5.71	594.3	1.621e+08	19	7	0	13.24	423	1924
344	>sp|P26640|SYVC_HUMAN Valine--tRNA ligase OS=Homo sapiens OX=9606 GN=VARS1 PE=1 SV=4	21.41	9.87	688.3	6.22219e+07	13	7	0	6.65	1264	3597
345	>sp|P54819|KAD2_HUMAN Adenylate kinase 2, mitochondrial OS=Homo sapiens OX=9606 GN=AK2 PE=1 SV=2	21.39	7.89	622.5	4.06372e+07	10	5	1	25.52	239	4905
345	>sp|P54819-2|KAD2_HUMAN Isoform 2 of Adenylate kinase 2, mitochondrial OS=Homo sapiens OX=9606 GN=AK2
345	>sp|P54819-5|KAD2_HUMAN Isoform 5 of Adenylate kinase 2, mitochondrial OS=Homo sapiens OX=9606 GN=AK2
346	>sp|O60749|SNX2_HUMAN Sorting nexin-2 OS=Homo sapiens OX=9606 GN=SNX2 PE=1 SV=2	21.29	8.75	645	4.52538e+07	8	5	1	11.37	519	1133
347	>sp|P40227|TCPZ_HUMAN T-complex protein 1 subunit zeta OS=Homo sapiens OX=9606 GN=CCT6A PE=1 SV=3	21.28	4.48	612.4	7.91711e+07	17	8	1	13.56	531	4137
348	>sp|P00734|THRB_HUMAN Prothrombin OS=Homo sapiens OX=9606 GN=F2 PE=1 SV=2	21.24	9.39	695	3.35414e+07	11	5	0	8.04	622	1902
349	>sp|Q7KZF4|SND1_HUMAN Staphylococcal nuclease domain-containing protein 1 OS=Homo sapiens OX=9606 GN=SND1 PE=1 SV=1	21.18	9.98	723.2	1.90431e+08	20	10	0	9.89	910	8381
350	>sp|P31153|METK2_HUMAN S-adenosylmethionine synthase isoform type-2 OS=Homo sapiens OX=9606 GN=MAT2A PE=1 SV=1	21.14	11.58	796.6	3.97311e+07	8	5	0	14.43	395	3817
351	>sp|Q13283|G3BP1_HUMAN Ras GTPase-activating protein-binding protein 1 OS=Homo sapiens OX=9606 GN=G3BP1 PE=1 SV=1	21.1	7.33	527.1	2.21547e+07	7	4	2	10.73	466	6158
352	>sp|P42766|RL35_HUMAN 60S ribosomal protein L35 OS=Homo sapiens OX=9606 GN=RPL35 PE=1 SV=2	21.08	8.63	635.5	7.53115e+07	8	3	0	21.95	123	4251
353	>sp|Q9HDC9|APMAP_HUMAN Adipocyte plasma membrane-associated protein OS=Homo sapiens OX=9606 GN=APMAP PE=1 SV=2	21.07	6.83	572	7.69858e+07	15	8	1	18.75	416	12817
354	>sp|Q02218|ODO1_HUMAN 2-oxoglutarate dehydrogenase complex component E1 OS=Homo sapiens OX=9606 GN=OGDH PE=1 SV=3	21.07	8.62	644.8	7.25769e+07	11	6	2	6.84	1023	5619
354	>sp|Q02218-2|ODO1_HUMAN Isoform 2 of 2-oxoglutarate dehydrogenase complex component E1 OS=Homo sapiens OX=9606 GN=OGDH
355	>sp|Q00341|VIGLN_HUMAN Vigilin OS=Homo sapiens OX=9606 GN=HDLBP PE=1 SV=2	20.98	6.58	606.3	6.25133e+07	13	7	1	5.91	1268	5514
356	>sp|P04040|CATA_HUMAN Catalase OS=Homo sapiens OX=9606 GN=CAT PE=1 SV=3	20.92	8.71	618.5	3.00831e+07	8	5	0	11.95	527	2122
357	>sp|P62263|RS14_HUMAN 40S ribosomal protein S14 OS=Homo sapiens OX=9606 GN=RPS14 PE=1 SV=3	20.9	8.9	680.5	1.20091e+08	11	4	0	19.87	151	5242
358	>sp|O15511|ARPC5_HUMAN Actin-related protein 2/3 complex subunit 5 OS=Homo sapiens OX=9606 GN=ARPC5 PE=1 SV=3	20.85	9.63	691.3	6.38081e+07	8	4	2	26.49	151	672
359	>sp|P62873|GBB1_HUMAN Guanine nucleotide-binding protein G(I)/G(S)/G(T) subunit beta-1 OS=Homo sapiens OX=9606 GN=GNB1 PE=1 SV=3	20.65	7.87	643.3	1.33657e+08	15	5	1	14.41	340	5290
359	>sp|P62879|GBB2_HUMAN Guanine nucleotide-binding protein G(I)/G(S)/G(T) subunit beta-2 OS=Homo sapiens OX=9606 GN=GNB2 PE=1 SV=3
359	>sp|P62873-2|GBB1_HUMAN Isoform 2 of Guanine nucleotide-binding protein G(I)/G(S)/G(T) subunit beta-1 OS=Homo sapiens OX=9606 GN=GNB1
360	>sp|P23142|FBLN1_HUMAN Fibulin-1 OS=Homo sapiens OX=9606 GN=FBLN1 PE=1 SV=4	20.64	8.71	620	7.60465e+07	11	3	0	4.41	703	3432
361	>sp|P21291|CSRP1_HUMAN Cysteine and glycine-rich protein 1 OS=Homo sapiens OX=9606 GN=CSRP1 PE=1 SV=3	20.62	10.28	747	8.10067e+07	10	4	0	24.35	193	3324
362	>sp|P62491|RB11A_HUMAN Ras-related protein Rab-11A OS=Homo sapiens OX=9606 GN=RAB11A PE=1 SV=3	20.44	6.28	490.3	1.77732e+08	15	8	0	33.8	216	5264
362	>sp|Q15907|RB11B_HUMAN Ras-related protein Rab-11B OS=Homo sapiens OX=9606 GN=RAB11B PE=1 SV=4
362	>sp|P62491-2|RB11A_HUMAN Isoform 2 of Ras-related protein Rab-11A OS=Homo sapiens OX=9606 GN=RAB11A
362	>sp|Q15907-2|RB11B_HUMAN Isoform 2 of Ras-related protein Rab-11B OS=Homo sapiens OX=9606 GN=RAB11B
363	>sp|P51148|RAB5C_HUMAN Ras-related protein Rab-5C OS=Homo sapiens OX=9606 GN=RAB5C PE=1 SV=2	20.42	11.75	792	9.50613e+07	13	4	1	21.76	216	4663
363	>sp|P51148-2|RAB5C_HUMAN Isoform 2 of Ras-related protein Rab-5C OS=Homo sapiens OX=9606 GN=RAB5C
364	>sp|Q16658|FSCN1_HUMAN Fascin OS=Homo sapiens OX=9606 GN=FSCN1 PE=1 SV=3	20.42	5.63	529.1	213627059	18	8	0	14.81	493	7015
365	>sp|P55786|PSA_HUMAN Puromycin-sensitive aminopeptidase OS=Homo sapiens OX=9606 GN=NPEPPS PE=1 SV=2	20.41	6.83	556.6	5.11806e+07	16	8	1	9.47	919	4980
366	>sp|P04899|GNAI2_HUMAN Guanine nucleotide-binding protein G(i) subunit alpha-2 OS=Homo sapiens OX=9606 GN=GNAI2 PE=1 SV=3	20.31	9.87	681.3	1.16159e+08	14	3	1	9.58	355	2182
366	>sp|P04899-4|GNAI2_HUMAN Isoform sGi2 of Guanine nucleotide-binding protein G(i) subunit alpha-2 OS=Homo sapiens OX=9606 GN=GNAI2
367	>sp|P46781|RS9_HUMAN 40S ribosomal protein S9 OS=Homo sapiens OX=9606 GN=RPS9 PE=1 SV=3	20.24	5.72	567.7	2.99887e+08	29	12	0	42.27	194	4365
368	>sp|P50552|VASP_HUMAN Vasodilator-stimulated phosphoprotein OS=Homo sapiens OX=9606 GN=VASP PE=1 SV=3	20.19	8.67	603.4	1.2514e+08	15	4	0	11.84	380	4635
369	>sp|Q13596|SNX1_HUMAN Sorting nexin-1 OS=Homo sapiens OX=9606 GN=SNX1 PE=1 SV=3	20.16	9.93	690	1.39969e+07	4	3	1	7.66	522	6289
369	>sp|Q13596-2|SNX1_HUMAN Isoform 1A of Sorting nexin-1 OS=Homo sapiens OX=9606 GN=SNX1
370	>sp|P04080|CYTB_HUMAN Cystatin-B OS=Homo sapiens OX=9606 GN=CSTB PE=1 SV=2	20.15	10.03	738.3	72142586	7	3	0	31.63	98	2130
371	>sp|P50991|TCPD_HUMAN T-complex protein 1 subunit delta OS=Homo sapiens OX=9606 GN=CCT4 PE=1 SV=4	20.11	8.67	607.5	5.22825e+07	14	7	0	15.21	539	4655
371	>sp|P50991-2|TCPD_HUMAN Isoform 2 of T-complex protein 1 subunit delta OS=Homo sapiens OX=9606 GN=CCT4
372	>sp|P36871|PGM1_HUMAN Phosphoglucomutase-1 OS=Homo sapiens OX=9606 GN=PGM1 PE=1 SV=3	20.08	4.59	521.2	1.01408e+08	18	8	1	14.41	562	4067
373	>sp|Q14134|TRI29_HUMAN Tripartite motif-containing protein 29 OS=Homo sapiens OX=9606 GN=TRIM29 PE=1 SV=2	19.99	6.23	589.6	1.01771e+08	17	8	0	12.93	588	6433
373	>sp|Q14134-2|TRI29_HUMAN Isoform Beta of Tripartite motif-containing protein 29 OS=Homo sapiens OX=9606 GN=TRIM29
374	>sp|P00918|CAH2_HUMAN Carbonic anhydrase 2 OS=Homo sapiens OX=9606 GN=CA2 PE=1 SV=2	19.96	7.43	593.2	1.16069e+08	15	4	0	15.38	260	1918
375	>sp|Q99832|TCPH_HUMAN T-complex protein 1 subunit eta OS=Homo sapiens OX=9606 GN=CCT7 PE=1 SV=2	19.92	6.56	526.4	7.89156e+07	13	7	2	13.63	543	11505
375	>sp|Q99832-3|TCPH_HUMAN Isoform 3 of T-complex protein 1 subunit eta OS=Homo sapiens OX=9606 GN=CCT7
376	>sp|P00738|HPT_HUMAN Haptoglobin OS=Homo sapiens OX=9606 GN=HP PE=1 SV=1	19.84	5.39	591.5	2.97218e+08	20	8	0	16.75	406	1904
376	>sp|P00738-2|HPT_HUMAN Isoform 2 of Haptoglobin OS=Homo sapiens OX=9606 GN=HP
377	>sp|P20073|ANXA7_HUMAN Annexin A7 OS=Homo sapiens OX=9606 GN=ANXA7 PE=1 SV=3	19.75	4.68	498.8	1.56265e+08	21	8	3	13.11	488	3247
377	>sp|P20073-2|ANXA7_HUMAN Isoform 2 of Annexin A7 OS=Homo sapiens OX=9606 GN=ANXA7
378	>sp|P15144|AMPN_HUMAN Aminopeptidase N OS=Homo sapiens OX=9606 GN=ANPEP PE=1 SV=4	19.75	6.63	555.1	6.46973e+07	13	8	2	8.27	967	2921
379	>sp|P08574|CY1_HUMAN Cytochrome c1, heme protein, mitochondrial OS=Homo sapiens OX=9606 GN=CYC1 PE=1 SV=3	19.62	9.91	723.7	1.15293e+07	11	3	0	13.54	325	2412
380	>sp|Q9UMD9|COHA1_HUMAN Collagen alpha-1(XVII) chain OS=Homo sapiens OX=9606 GN=COL17A1 PE=1 SV=3	19.61	7.75	580.3	1.12503e+08	17	8	1	5.68	1497	14195
380	>sp|Q9UMD9-2|COHA1_HUMAN Isoform 2 of Collagen alpha-1(XVII) chain OS=Homo sapiens OX=9606 GN=COL17A1
381	>sp|Q13724|MOGS_HUMAN Mannosyl-oligosaccharide glucosidase OS=Homo sapiens OX=9606 GN=MOGS PE=1 SV=5	19.61	6.83	533.7	5.82721e+07	18	7	0	9.44	837	6323
381	>sp|Q13724-2|MOGS_HUMAN Isoform 2 of Mannosyl-oligosaccharide glucosidase OS=Homo sapiens OX=9606 GN=MOGS
382	>sp|P23396|RS3_HUMAN 40S ribosomal protein S3 OS=Homo sapiens OX=9606 GN=RPS3 PE=1 SV=2	19.5	4.32	547	2.09788e+08	20	8	2	26.34	243	3448
382	>sp|P23396-2|RS3_HUMAN Isoform 2 of 40S ribosomal protein S3 OS=Homo sapiens OX=9606 GN=RPS3
383	>sp|P15153|RAC2_HUMAN Ras-related C3 botulinum toxin substrate 2 OS=Homo sapiens OX=9606 GN=RAC2 PE=1 SV=1	19.49	10.75	704.1	1.21285e+08	12	3	0	13.02	192	2923
384	>sp|Q8N1G4|LRC47_HUMAN Leucine-rich repeat-containing protein 47 OS=Homo sapiens OX=9606 GN=LRRC47 PE=1 SV=1	19.48	6.51	538.7	4.48566e+07	12	7	1	15.27	583	16494
385	>sp|O00567|NOP56_HUMAN Nucleolar protein 56 OS=Homo sapiens OX=9606 GN=NOP56 PE=1 SV=4	19.43	6.35	596.8	1.01433e+08	14	6	0	9.09	594	320
386	>sp|O15173|PGRC2_HUMAN Membrane-associated progesterone receptor component 2 OS=Homo sapiens OX=9606 GN=PGRMC2 PE=1 SV=1	19.43	8.99	744.4	4.13597e+07	9	3	0	12.56	223	574
386	>sp|O15173-2|PGRC2_HUMAN Isoform 2 of Membrane-associated progesterone receptor component 2 OS=Homo sapiens OX=9606 GN=PGRMC2
387	>sp|Q14974|IMB1_HUMAN Importin subunit beta-1 OS=Homo sapiens OX=9606 GN=KPNB1 PE=1 SV=2	19.41	6.05	596.4	5.59793e+07	12	6	2	7.99	876	6655
388	>sp|P05388|RLA0_HUMAN 60S acidic ribosomal protein P0 OS=Homo sapiens OX=9606 GN=RPLP0 PE=1 SV=1	19.25	6.23	528.1	44892107	11	5	1	12.3	317	2234
388	>sp|Q8NHW5|RLA0L_HUMAN 60S acidic ribosomal protein P0-like OS=Homo sapiens OX=9606 GN=RPLP0P6 PE=5 SV=1
388	>sp|P05388-2|RLA0_HUMAN Isoform 2 of 60S acidic ribosomal protein P0 OS=Homo sapiens OX=9606 GN=RPLP0
389	>sp|Q13363|CTBP1_HUMAN C-terminal-binding protein 1 OS=Homo sapiens OX=9606 GN=CTBP1 PE=1 SV=2	19.23	7.97	633.3	6.28756e+07	9	6	0	11.36	440	6189
389	>sp|Q13363-2|CTBP1_HUMAN Isoform 2 of C-terminal-binding protein 1 OS=Homo sapiens OX=9606 GN=CTBP1
390	>sp|P61106|RAB14_HUMAN Ras-related protein Rab-14 OS=Homo sapiens OX=9606 GN=RAB14 PE=1 SV=4	19.17	9.06	605.1	4.83952e+07	10	4	3	15.81	215	5172
391	>sp|P30044|PRDX5_HUMAN Peroxiredoxin-5, mitochondrial OS=Homo sapiens OX=9606 GN=PRDX5 PE=1 SV=4	19.16	10.06	666	5.17439e+07	9	3	1	15.42	214	3752
391	>sp|P30044-2|PRDX5_HUMAN Isoform Cytoplasmic+peroxisomal of Peroxiredoxin-5, mitochondrial OS=Homo sapiens OX=9606 GN=PRDX5
392	>sp|P23229|ITA6_HUMAN Integrin alpha-6 OS=Homo sapiens OX=9606 GN=ITGA6 PE=1 SV=5	19.12	4.61	533.8	1.80908e+08	22	8	1	6.11	1130	3436
392	>sp|P23229-2|ITA6_HUMAN Isoform Alpha-6X1A of Integrin alpha-6 OS=Homo sapiens OX=9606 GN=ITGA6
392	>sp|P23229-4|ITA6_HUMAN Isoform Alpha-6X2A of Integrin alpha-6 OS=Homo sapiens OX=9606 GN=ITGA6
392	>sp|P23229-6|ITA6_HUMAN Isoform Alpha-6X1X2A of Integrin alpha-6 OS=Homo sapiens OX=9606 GN=ITGA6
392	>sp|P23229-3|ITA6_HUMAN Isoform Alpha-6X1B of Integrin alpha-6 OS=Homo sapiens OX=9606 GN=ITGA6
392	>sp|P23229-5|ITA6_HUMAN Isoform Alpha-6X2B of Integrin alpha-6 OS=Homo sapiens OX=9606 GN=ITGA6
392	>sp|P23229-9|ITA6_HUMAN Isoform 9 of Integrin alpha-6 OS=Homo sapiens OX=9606 GN=ITGA6
393	>sp|P04439|HLAA_HUMAN HLA class I histocompatibility antigen, A alpha chain OS=Homo sapiens OX=9606 GN=HLA-A PE=1 SV=2	19.09	9.39	682.7	7.43911e+07	9	5	0	15.89	365	2163
393	>sp|P04439-2|HLAA_HUMAN Isoform 2 of HLA class I histocompatibility antigen, A alpha chain OS=Homo sapiens OX=9606 GN=HLA-A
394	>sp|P38919|IF4A3_HUMAN Eukaryotic initiation factor 4A-III OS=Homo sapiens OX=9606 GN=EIF4A3 PE=1 SV=4	19.02	8.59	605.6	8.34436e+07	10	5	1	12.9	411	4110
395	>sp|O75489|NDUS3_HUMAN NADH dehydrogenase [ubiquinone] iron-sulfur protein 3, mitochondrial OS=Homo sapiens OX=9606 GN=NDUFS3 PE=1 SV=1	18.95	8.75	617.2	1.47818e+07	8	3	0	12.88	264	1336
396	>sp|Q07960|RHG01_HUMAN Rho GTPase-activating protein 1 OS=Homo sapiens OX=9606 GN=ARHGAP1 PE=1 SV=1	18.78	8.71	610.2	1.09305e+08	10	5	0	10.93	439	5856
397	>sp|O00299|CLIC1_HUMAN Chloride intracellular channel protein 1 OS=Homo sapiens OX=9606 GN=CLIC1 PE=1 SV=4	18.67	7.99	580.6	9.85353e+07	11	5	0	20.33	241	252
398	>sp|P29590|PML_HUMAN Protein PML OS=Homo sapiens OX=9606 GN=PML PE=1 SV=3	18.65	7.31	641.9	1.04543e+08	16	7	0	7.03	882	3735
398	>sp|P29590-11|PML_HUMAN Isoform PML-11 of Protein PML OS=Homo sapiens OX=9606 GN=PML
399	>sp|P78371|TCPB_HUMAN T-complex protein 1 subunit beta OS=Homo sapiens OX=9606 GN=CCT2 PE=1 SV=4	18.63	5.1	567.2	7.49916e+07	12	7	4	14.39	535	5387
399	>sp|P78371-2|TCPB_HUMAN Isoform 2 of T-complex protein 1 subunit beta OS=Homo sapiens OX=9606 GN=CCT2
400	>sp|P13861|KAP2_HUMAN cAMP-dependent protein kinase type II-alpha regulatory subunit OS=Homo sapiens OX=9606 GN=PRKAR2A PE=1 SV=2	18.61	10.63	710.7	6.55599e+07	12	5	0	11.63	404	2850
400	>sp|P13861-2|KAP2_HUMAN Isoform 2 of cAMP-dependent protein kinase type II-alpha regulatory subunit OS=Homo sapiens OX=9606 GN=PRKAR2A
401	>sp|Q13418|ILK_HUMAN Integrin-linked protein kinase OS=Homo sapiens OX=9606 GN=ILK PE=1 SV=2	18.6	5.92	535.2	4.99571e+07	14	6	1	12.61	452	6206
402	>sp|P27105|STOM_HUMAN Stomatin OS=Homo sapiens OX=9606 GN=STOM PE=1 SV=3	18.6	8.75	621.1	48954958	7	4	1	18.75	288	3611
403	>sp|P30041|PRDX6_HUMAN Peroxiredoxin-6 OS=Homo sapiens OX=9606 GN=PRDX6 PE=1 SV=3	18.6	5.58	570.7	1.10992e+08	16	6	1	22.77	224	3750
404	>sp|P19827|ITIH1_HUMAN Inter-alpha-trypsin inhibitor heavy chain H1 OS=Homo sapiens OX=9606 GN=ITIH1 PE=1 SV=3	18.59	7.06	586.7	1.30829e+08	13	8	0	9.44	911	3232
405	>sp|Q9Y678|COPG1_HUMAN Coatomer subunit gamma-1 OS=Homo sapiens OX=9606 GN=COPG1 PE=1 SV=1	18.57	6.45	502.3	5.30959e+07	12	5	1	6.98	874	14794
406	>sp|P61158|ARP3_HUMAN Actin-related protein 3 OS=Homo sapiens OX=9606 GN=ACTR3 PE=1 SV=3	18.53	4.48	587.2	1.25793e+08	13	6	3	11.72	418	5173
407	>sp|Q9ULA0|DNPEP_HUMAN Aspartyl aminopeptidase OS=Homo sapiens OX=9606 GN=DNPEP PE=1 SV=2	18.43	9.63	684.7	4.06175e+07	5	3	1	8.45	485	14087
407	>sp|Q9ULA0-2|DNPEP_HUMAN Isoform 2 of Aspartyl aminopeptidase OS=Homo sapiens OX=9606 GN=DNPEP
408	>sp|P62913|RL11_HUMAN 60S ribosomal protein L11 OS=Homo sapiens OX=9606 GN=RPL11 PE=1 SV=2	18.39	11.75	794.6	5.89332e+07	7	3	0	17.42	178	5299
408	>sp|P62913-2|RL11_HUMAN Isoform 2 of 60S ribosomal protein L11 OS=Homo sapiens OX=9606 GN=RPL11
409	>sp|Q15365|PCBP1_HUMAN Poly(rC)-binding protein 1 OS=Homo sapiens OX=9606 GN=PCBP1 PE=1 SV=2	18.35	4.56	534.5	1.95171e+08	16	5	1	10.11	356	6778
410	>sp|Q8NC51|PAIRB_HUMAN Plasminogen activator inhibitor 1 RNA-binding protein OS=Homo sapiens OX=9606 GN=SERBP1 PE=1 SV=2	18.3	9.75	680.9	1.73748e+07	4	2	0	7.11	408	9569
410	>sp|Q8NC51-2|PAIRB_HUMAN Isoform 2 of Plasminogen activator inhibitor 1 RNA-binding protein OS=Homo sapiens OX=9606 GN=SERBP1
410	>sp|Q8NC51-3|PAIRB_HUMAN Isoform 3 of Plasminogen activator inhibitor 1 RNA-binding protein OS=Homo sapiens OX=9606 GN=SERBP1
410	>sp|Q8NC51-4|PAIRB_HUMAN Isoform 4 of Plasminogen activator inhibitor 1 RNA-binding protein OS=Homo sapiens OX=9606 GN=SERBP1
411	>sp|Q15056|IF4H_HUMAN Eukaryotic translation initiation factor 4H OS=Homo sapiens OX=9606 GN=EIF4H PE=1 SV=5	18.29	9.77	665.9	5.89937e+07	10	3	1	12.5	248	6714
411	>sp|Q15056-2|IF4H_HUMAN Isoform Short of Eukaryotic translation initiation factor 4H OS=Homo sapiens OX=9606 GN=EIF4H
412	>sp|P02790|HEMO_HUMAN Hemopexin OS=Homo sapiens OX=9606 GN=HPX PE=1 SV=2	18.25	4.46	504.5	2.32774e+08	25	8	1	14.94	462	2092
413	>sp|P00352|AL1A1_HUMAN Aldehyde dehydrogenase 1A1 OS=Homo sapiens OX=9606 GN=ALDH1A1 PE=1 SV=2	18.24	5.38	526.1	9.56629e+07	19	7	2	16.17	501	1879
414	>sp|Q8NC56|LEMD2_HUMAN LEM domain-containing protein 2 OS=Homo sapiens OX=9606 GN=LEMD2 PE=1 SV=1	18.22	6.91	592	56198671	8	5	1	11.13	503	9570
415	>sp|P51610|HCFC1_HUMAN Host cell factor 1 OS=Homo sapiens OX=9606 GN=HCFC1 PE=1 SV=2	18.11	7.47	632	4.38651e+07	11	7	1	4.08	2035	4699
415	>sp|P51610-2|HCFC1_HUMAN Isoform 2 of Host cell factor 1 OS=Homo sapiens OX=9606 GN=HCFC1
415	>sp|P51610-4|HCFC1_HUMAN Isoform 4 of Host cell factor 1 OS=Homo sapiens OX=9606 GN=HCFC1
416	>sp|Q14498|RBM39_HUMAN RNA-binding protein 39 OS=Homo sapiens OX=9606 GN=RBM39 PE=1 SV=2	18.1	6.98	536.1	45793511	16	5	1	10.75	530	6518
416	>sp|Q14498-3|RBM39_HUMAN Isoform 3 of RNA-binding protein 39 OS=Homo sapiens OX=9606 GN=RBM39
416	>sp|Q14498-2|RBM39_HUMAN Isoform 2 of RNA-binding protein 39 OS=Homo sapiens OX=9606 GN=RBM39
417	>sp|P54886|P5CS_HUMAN Delta-1-pyrroline-5-carboxylate synthase OS=Homo sapiens OX=9606 GN=ALDH18A1 PE=1 SV=2	18.04	8.43	606.6	1.67826e+07	6	4	0	5.66	795	4915
417	>sp|P54886-2|P5CS_HUMAN Isoform Short of Delta-1-pyrroline-5-carboxylate synthase OS=Homo sapiens OX=9606 GN=ALDH18A1
418	>sp|P40925|MDHC_HUMAN Malate dehydrogenase, cytoplasmic OS=Homo sapiens OX=9606 GN=MDH1 PE=1 SV=4	18.03	9.63	658.4	1.05089e+08	14	7	1	15.57	334	4157
418	>sp|P40925-2|MDHC_HUMAN Isoform 2 of Malate dehydrogenase, cytoplasmic OS=Homo sapiens OX=9606 GN=MDH1
418	>sp|P40925-3|MDHC_HUMAN Isoform 3 of Malate dehydrogenase, cytoplasmic OS=Homo sapiens OX=9606 GN=MDH1
419	>sp|P35222|CTNB1_HUMAN Catenin beta-1 OS=Homo sapiens OX=9606 GN=CTNNB1 PE=1 SV=1	17.79	7.06	536	5.47548e+07	10	6	3	6.15	781	3957
420	>sp|P02792|FRIL_HUMAN Ferritin light chain OS=Homo sapiens OX=9606 GN=FTL PE=1 SV=2	17.74	8.79	625.1	29913244	8	3	0	21.14	175	2093
421	>sp|P07741|APT_HUMAN Adenine phosphoribosyltransferase OS=Homo sapiens OX=9606 GN=APRT PE=1 SV=2	17.7	6.57	623.6	6.5392e+07	15	3	0	20	180	2349
421	>sp|P07741-2|APT_HUMAN Isoform 2 of Adenine phosphoribosyltransferase OS=Homo sapiens OX=9606 GN=APRT
422	>sp|Q16401|PSMD5_HUMAN 26S proteasome non-ATPase regulatory subunit 5 OS=Homo sapiens OX=9606 GN=PSMD5 PE=1 SV=3	17.67	6.64	518.8	3.62844e+07	12	6	0	11.71	504	6948
422	>sp|Q16401-2|PSMD5_HUMAN Isoform 2 of 26S proteasome non-ATPase regulatory subunit 5 OS=Homo sapiens OX=9606 GN=PSMD5
423	>sp|P29350|PTN6_HUMAN Tyrosine-protein phosphatase non-receptor type 6 OS=Homo sapiens OX=9606 GN=PTPN6 PE=1 SV=1	17.61	9.67	681.7	46535790	12	6	1	9.75	595	3715
423	>sp|P29350-3|PTN6_HUMAN Isoform 2 of Tyrosine-protein phosphatase non-receptor type 6 OS=Homo sapiens OX=9606 GN=PTPN6
423	>sp|P29350-4|PTN6_HUMAN Isoform 4 of Tyrosine-protein phosphatase non-receptor type 6 OS=Homo sapiens OX=9606 GN=PTPN6
424	>sp|P55290-4|CAD13_HUMAN Isoform 4 of Cadherin-13 OS=Homo sapiens OX=9606 GN=CDH13	17.58	10.75	700.9	3.99868e+07	10	3	0	4.87	760	26878
425	>sp|O95865|DDAH2_HUMAN N(G),N(G)-dimethylarginine dimethylaminohydrolase 2 OS=Homo sapiens OX=9606 GN=DDAH2 PE=1 SV=1	17.57	4.49	496.4	9.20331e+07	13	6	0	16.49	285	1811
426	>sp|P08603|CFAH_HUMAN Complement factor H OS=Homo sapiens OX=9606 GN=CFH PE=1 SV=4	17.55	7.98	589.9	76656450	11	4	1	3.25	1231	2419
427	>sp|Q12931|TRAP1_HUMAN Heat shock protein 75 kDa, mitochondrial OS=Homo sapiens OX=9606 GN=TRAP1 PE=1 SV=3	17.51	7.08	622.5	2.6665e+07	5	3	0	5.97	704	6042
427	>sp|Q12931-2|TRAP1_HUMAN Isoform 2 of Heat shock protein 75 kDa, mitochondrial OS=Homo sapiens OX=9606 GN=TRAP1
428	>sp|P16070|CD44_HUMAN CD44 antigen OS=Homo sapiens OX=9606 GN=CD44 PE=1 SV=3	17.49	9.71	669	6.43088e+07	15	5	1	4.99	742	2998
428	>sp|P16070-10|CD44_HUMAN Isoform 10 of CD44 antigen OS=Homo sapiens OX=9606 GN=CD44
428	>sp|P16070-11|CD44_HUMAN Isoform 11 of CD44 antigen OS=Homo sapiens OX=9606 GN=CD44
428	>sp|P16070-12|CD44_HUMAN Isoform 12 of CD44 antigen OS=Homo sapiens OX=9606 GN=CD44
428	>sp|P16070-13|CD44_HUMAN Isoform 13 of CD44 antigen OS=Homo sapiens OX=9606 GN=CD44
428	>sp|P16070-14|CD44_HUMAN Isoform 14 of CD44 antigen OS=Homo sapiens OX=9606 GN=CD44
428	>sp|P16070-16|CD44_HUMAN Isoform 16 of CD44 antigen OS=Homo sapiens OX=9606 GN=CD44
428	>sp|P16070-17|CD44_HUMAN Isoform 17 of CD44 antigen OS=Homo sapiens OX=9606 GN=CD44
428	>sp|P16070-18|CD44_HUMAN Isoform 18 of CD44 antigen OS=Homo sapiens OX=9606 GN=CD44
428	>sp|P16070-3|CD44_HUMAN Isoform 3 of CD44 antigen OS=Homo sapiens OX=9606 GN=CD44
428	>sp|P16070-4|CD44_HUMAN Isoform 4 of CD44 antigen OS=Homo sapiens OX=9606 GN=CD44
428	>sp|P16070-5|CD44_HUMAN Isoform 5 of CD44 antigen OS=Homo sapiens OX=9606 GN=CD44
428	>sp|P16070-6|CD44_HUMAN Isoform 6 of CD44 antigen OS=Homo sapiens OX=9606 GN=CD44
428	>sp|P16070-7|CD44_HUMAN Isoform 7 of CD44 antigen OS=Homo sapiens OX=9606 GN=CD44
428	>sp|P16070-8|CD44_HUMAN Isoform 8 of CD44 antigen OS=Homo sapiens OX=9606 GN=CD44
429	>sp|Q14764|MVP_HUMAN Major vault protein OS=Homo sapiens OX=9606 GN=MVP PE=1 SV=4	17.49	4.16	537.8	5.55956e+07	10	7	1	8.17	893	6591
430	>sp|P08493|MGP_HUMAN Matrix Gla protein OS=Homo sapiens OX=9606 GN=MGP PE=1 SV=2	17.48	9.39	659.6	1.34909e+07	4	2	1	23.3	103	2405
430	>sp|P08493-2|MGP_HUMAN Isoform 2 of Matrix Gla protein OS=Homo sapiens OX=9606 GN=MGP
431	>sp|Q6NZI2|CAVN1_HUMAN Caveolae-associated protein 1 OS=Homo sapiens OX=9606 GN=CAVIN1 PE=1 SV=1	17.39	5.36	539.9	8.40978e+07	10	5	0	9.49	390	7942
432	>sp|P52209|6PGD_HUMAN 6-phosphogluconate dehydrogenase, decarboxylating OS=Homo sapiens OX=9606 GN=PGD PE=1 SV=3	17.39	11.85	766.6	1.95541e+08	19	7	1	13.25	483	4766
432	>sp|P52209-2|6PGD_HUMAN Isoform 2 of 6-phosphogluconate dehydrogenase, decarboxylating OS=Homo sapiens OX=9606 GN=PGD
433	>sp|P13798|ACPH_HUMAN Acylamino-acid-releasing enzyme OS=Homo sapiens OX=9606 GN=APEH PE=1 SV=4	17.35	7.08	586.5	5.88267e+07	16	6	2	6.97	732	2846
434	>sp|Q08257|QOR_HUMAN Quinone oxidoreductase OS=Homo sapiens OX=9606 GN=CRYZ PE=1 SV=1	17.34	6.26	590.2	3.65149e+07	13	6	0	16.41	329	5868
435	>sp|Q13751|LAMB3_HUMAN Laminin subunit beta-3 OS=Homo sapiens OX=9606 GN=LAMB3 PE=1 SV=1	17.25	4.57	469.6	3.89846e+07	12	8	3	7.51	1172	6326
436	>sp|P08559|ODPA_HUMAN Pyruvate dehydrogenase E1 component subunit alpha, somatic form, mitochondrial OS=Homo sapiens OX=9606 GN=PDHA1 PE=1 SV=3	17.23	4.19	533.9	8.92873e+07	17	8	1	17.44	390	2408
436	>sp|P08559-2|ODPA_HUMAN Isoform 2 of Pyruvate dehydrogenase E1 component subunit alpha, somatic form, mitochondrial OS=Homo sapiens OX=9606 GN=PDHA1
436	>sp|P08559-3|ODPA_HUMAN Isoform 3 of Pyruvate dehydrogenase E1 component subunit alpha, somatic form, mitochondrial OS=Homo sapiens OX=9606 GN=PDHA1
436	>sp|P08559-4|ODPA_HUMAN Isoform 4 of Pyruvate dehydrogenase E1 component subunit alpha, somatic form, mitochondrial OS=Homo sapiens OX=9606 GN=PDHA1
437	>sp|P25786|PSA1_HUMAN Proteasome subunit alpha type-1 OS=Homo sapiens OX=9606 GN=PSMA1 PE=1 SV=1	17.21	6.21	508.9	1.18969e+08	12	6	1	25.09	263	3558
437	>sp|P25786-2|PSA1_HUMAN Isoform Long of Proteasome subunit alpha type-1 OS=Homo sapiens OX=9606 GN=PSMA1
438	>sp|P14174|MIF_HUMAN Macrophage migration inhibitory factor OS=Homo sapiens OX=9606 GN=MIF PE=1 SV=4	17.19	9.37	686.9	2.43788e+08	9	3	1	15.65	115	2866
439	>sp|P50995|ANX11_HUMAN Annexin A11 OS=Homo sapiens OX=9606 GN=ANXA11 PE=1 SV=1	17.17	5.18	539	2.12892e+08	17	8	0	13.66	505	4657
439	>sp|P50995-2|ANX11_HUMAN Isoform 2 of Annexin A11 OS=Homo sapiens OX=9606 GN=ANXA11
440	>sp|Q9NR12|PDLI7_HUMAN PDZ and LIM domain protein 7 OS=Homo sapiens OX=9606 GN=PDLIM7 PE=1 SV=1	17.17	5.62	544	5.12388e+07	8	6	0	13.35	457	12989
441	>sp|Q8IUX7|AEBP1_HUMAN Adipocyte enhancer-binding protein 1 OS=Homo sapiens OX=9606 GN=AEBP1 PE=1 SV=1	17.16	7.98	627.3	1.49426e+08	11	6	0	5.53	1158	8939
442	>sp|P42677|RS27_HUMAN 40S ribosomal protein S27 OS=Homo sapiens OX=9606 GN=RPS27 PE=1 SV=3	17.16	8.78	608.6	1.57874e+07	6	2	1	15.48	84	4239
442	>sp|Q71UM5|RS27L_HUMAN 40S ribosomal protein S27-like OS=Homo sapiens OX=9606 GN=RPS27L PE=1 SV=3
443	>sp|P0CG47|UBB_HUMAN Polyubiquitin-B OS=Homo sapiens OX=9606 GN=UBB PE=1 SV=1	17.15	12	805	4.0173e+08	13	2	0	7.86	229	2544
443	>sp|P0CG48|UBC_HUMAN Polyubiquitin-C OS=Homo sapiens OX=9606 GN=UBC PE=1 SV=3
443	>sp|P62979|RS27A_HUMAN Ubiquitin-40S ribosomal protein S27a OS=Homo sapiens OX=9606 GN=RPS27A PE=1 SV=2
443	>sp|P62987|RL40_HUMAN Ubiquitin-60S ribosomal protein L40 OS=Homo sapiens OX=9606 GN=UBA52 PE=1 SV=2
444	>sp|P61604|CH10_HUMAN 10 kDa heat shock protein, mitochondrial OS=Homo sapiens OX=9606 GN=HSPE1 PE=1 SV=2	17.09	7.47	589	1.22135e+08	15	8	1	72.55	102	5202
445	>sp|P11277|SPTB1_HUMAN Spectrin beta chain, erythrocytic OS=Homo sapiens OX=9606 GN=SPTB PE=1 SV=5	17.09	5.61	571.9	5.81184e+07	14	9	1	3.98	2137	2692
445	>sp|P11277-2|SPTB1_HUMAN Isoform 2 of Spectrin beta chain, erythrocytic OS=Homo sapiens OX=9606 GN=SPTB
445	>sp|P11277-3|SPTB1_HUMAN Isoform 3 of Spectrin beta chain, erythrocytic OS=Homo sapiens OX=9606 GN=SPTB
446	>sp|P30043|BLVRB_HUMAN Flavin reductase (NADPH) OS=Homo sapiens OX=9606 GN=BLVRB PE=1 SV=3	17.04	7.7	571.3	3.18645e+07	10	4	1	18.93	206	3751
447	>sp|Q9P0M6|H2AW_HUMAN Core histone macro-H2A.2 OS=Homo sapiens OX=9606 GN=MACROH2A2 PE=1 SV=3	17.02	8.63	638.4	5.23268e+07	8	4	0	10.75	372	13517
448	>sp|Q9BTV4|TMM43_HUMAN Transmembrane protein 43 OS=Homo sapiens OX=9606 GN=TMEM43 PE=1 SV=1	16.98	4.58	473.5	6.93566e+07	10	5	0	13.25	400	11724
449	>sp|Q9Y4L1|HYOU1_HUMAN Hypoxia up-regulated protein 1 OS=Homo sapiens OX=9606 GN=HYOU1 PE=1 SV=1	16.92	4.48	550.5	1.00959e+08	12	8	3	7.21	999	14648
450	>sp|Q9NR31|SAR1A_HUMAN GTP-binding protein SAR1a OS=Homo sapiens OX=9606 GN=SAR1A PE=1 SV=1	16.87	8.63	642.2	4.39672e+07	6	3	0	15.66	198	12998
451	>sp|P48643|TCPE_HUMAN T-complex protein 1 subunit epsilon OS=Homo sapiens OX=9606 GN=CCT5 PE=1 SV=1	16.77	4.82	519.3	8.72951e+07	12	6	2	8.69	541	4459
452	>sp|Q14247|SRC8_HUMAN Src substrate cortactin OS=Homo sapiens OX=9606 GN=CTTN PE=1 SV=2	16.77	2.99	418.4	1.24868e+08	17	9	1	15.45	550	6484
453	>sp|P09382|LEG1_HUMAN Galectin-1 OS=Homo sapiens OX=9606 GN=LGALS1 PE=1 SV=2	16.76	6.44	497.9	1.72581e+08	22	4	0	22.22	135	2471
454	>sp|P62826|RAN_HUMAN GTP-binding nuclear protein Ran OS=Homo sapiens OX=9606 GN=RAN PE=1 SV=3	16.74	4.27	574.3	3.12109e+08	19	6	0	23.61	216	5280
455	>sp|Q9BSJ8|ESYT1_HUMAN Extended synaptotagmin-1 OS=Homo sapiens OX=9606 GN=ESYT1 PE=1 SV=1	16.71	6.32	430.2	8.16775e+07	11	6	1	6.34	1104	11676
455	>sp|Q9BSJ8-2|ESYT1_HUMAN Isoform 2 of Extended synaptotagmin-1 OS=Homo sapiens OX=9606 GN=ESYT1
456	>sp|Q9BR76|COR1B_HUMAN Coronin-1B OS=Homo sapiens OX=9606 GN=CORO1B PE=1 SV=1	16.64	6.79	527.5	7.35527e+07	15	6	0	10.63	489	11616
457	>sp|P01615|KVD28_HUMAN Immunoglobulin kappa variable 2D-28 OS=Homo sapiens OX=9606 GN=IGKV2D-28 PE=1 SV=2	16.59	10.75	707.3	4.10191e+07	6	2	0	16.67	120	1993
457	>sp|P01614|KVD40_HUMAN Immunoglobulin kappa variable 2D-40 OS=Homo sapiens OX=9606 GN=IGKV2D-40 PE=1 SV=2
457	>sp|A0A075B6P5|KV228_HUMAN Immunoglobulin kappa variable 2-28 OS=Homo sapiens OX=9606 GN=IGKV2-28 PE=3 SV=1
457	>sp|A0A087WW87|KV240_HUMAN Immunoglobulin kappa variable 2-40 OS=Homo sapiens OX=9606 GN=IGKV2-40 PE=3 SV=2
458	>sp|Q53EL6|PDCD4_HUMAN Programmed cell death protein 4 OS=Homo sapiens OX=9606 GN=PDCD4 PE=1 SV=2	16.44	8.39	633.9	4.51644e+07	6	4	1	8.53	469	7304
458	>sp|Q53EL6-2|PDCD4_HUMAN Isoform 2 of Programmed cell death protein 4 OS=Homo sapiens OX=9606 GN=PDCD4
459	>sp|P11177|ODPB_HUMAN Pyruvate dehydrogenase E1 component subunit beta, mitochondrial OS=Homo sapiens OX=9606 GN=PDHB PE=1 SV=3	16.44	9.93	685.2	1.8277e+07	9	3	2	10.03	359	2680
459	>sp|P11177-2|ODPB_HUMAN Isoform 2 of Pyruvate dehydrogenase E1 component subunit beta, mitochondrial OS=Homo sapiens OX=9606 GN=PDHB
459	>sp|P11177-3|ODPB_HUMAN Isoform 3 of Pyruvate dehydrogenase E1 component subunit beta, mitochondrial OS=Homo sapiens OX=9606 GN=PDHB
460	>sp|O00148|DX39A_HUMAN ATP-dependent RNA helicase DDX39A OS=Homo sapiens OX=9606 GN=DDX39A PE=1 SV=2	16.41	6.87	593.1	1.24165e+08	18	5	0	10.77	427	197
460	>sp|Q13838|DX39B_HUMAN Spliceosome RNA helicase DDX39B OS=Homo sapiens OX=9606 GN=DDX39B PE=1 SV=1
460	>sp|Q13838-2|DX39B_HUMAN Isoform 2 of Spliceosome RNA helicase DDX39B OS=Homo sapiens OX=9606 GN=DDX39B
461	>sp|Q9BZZ2|SN_HUMAN Sialoadhesin OS=Homo sapiens OX=9606 GN=SIGLEC1 PE=1 SV=2	16.39	6.95	550.7	1.54414e+07	6	3	0	2.52	1709	12088
461	>sp|Q9BZZ2-2|SN_HUMAN Isoform 2 of Sialoadhesin OS=Homo sapiens OX=9606 GN=SIGLEC1
461	>sp|Q9BZZ2-3|SN_HUMAN Isoform 3 of Sialoadhesin OS=Homo sapiens OX=9606 GN=SIGLEC1
462	>sp|P40429|RL13A_HUMAN 60S ribosomal protein L13a OS=Homo sapiens OX=9606 GN=RPL13A PE=1 SV=2	16.3	4.68	566.9	1.1278e+08	13	7	1	26.6	203	4149
463	>sp|O43143|DHX15_HUMAN ATP-dependent RNA helicase DHX15 OS=Homo sapiens OX=9606 GN=DHX15 PE=1 SV=2	16.29	7.1	485	5.01419e+07	14	7	2	7.42	795	698
464	>sp|P09960|LKHA4_HUMAN Leukotriene A-4 hydrolase OS=Homo sapiens OX=9606 GN=LTA4H PE=1 SV=2	16.27	4.82	477.8	4.80771e+07	14	7	2	12.93	611	2516
464	>sp|P09960-4|LKHA4_HUMAN Isoform 4 of Leukotriene A-4 hydrolase OS=Homo sapiens OX=9606 GN=LTA4H
465	>sp|P07099|HYEP_HUMAN Epoxide hydrolase 1 OS=Homo sapiens OX=9606 GN=EPHX1 PE=1 SV=1	16.25	4.87	480.2	4.39712e+07	12	7	1	11.87	455	2302
466	>sp|P46776|RL27A_HUMAN 60S ribosomal protein L27a OS=Homo sapiens OX=9606 GN=RPL27A PE=1 SV=2	16.25	6.43	650.1	1.62595e+08	12	4	0	17.57	148	4361
467	>sp|P07305|H10_HUMAN Histone H1.0 OS=Homo sapiens OX=9606 GN=H1-0 PE=1 SV=3	16.22	5.96	575.8	223676805	16	5	1	21.13	194	2317
467	>sp|P07305-2|H10_HUMAN Isoform 2 of Histone H1.0 OS=Homo sapiens OX=9606 GN=H1-0
468	>sp|P40763|STAT3_HUMAN Signal transducer and activator of transcription 3 OS=Homo sapiens OX=9606 GN=STAT3 PE=1 SV=2	16.16	5.33	550.1	6.35233e+07	11	6	1	8.31	770	4153
468	>sp|P40763-2|STAT3_HUMAN Isoform Del-701 of Signal transducer and activator of transcription 3 OS=Homo sapiens OX=9606 GN=STAT3
468	>sp|P40763-3|STAT3_HUMAN Isoform 3 of Signal transducer and activator of transcription 3 OS=Homo sapiens OX=9606 GN=STAT3
469	>sp|Q96S86|HPLN3_HUMAN Hyaluronan and proteoglycan link protein 3 OS=Homo sapiens OX=9606 GN=HAPLN3 PE=2 SV=1	16.15	8.63	609.9	4.58629e+07	7	4	0	10.83	360	21705
470	>sp|P24539|AT5F1_HUMAN ATP synthase F(0) complex subunit B1, mitochondrial OS=Homo sapiens OX=9606 GN=ATP5PB PE=1 SV=2	16.09	6.98	616.6	63612657	10	4	1	14.06	256	3511
471	>sp|P17174|AATC_HUMAN Aspartate aminotransferase, cytoplasmic OS=Homo sapiens OX=9606 GN=GOT1 PE=1 SV=3	15.96	11.75	777.9	6.38827e+07	6	4	0	10.41	413	3104
471	>sp|P17174-2|AATC_HUMAN Isoform 2 of Aspartate aminotransferase, cytoplasmic OS=Homo sapiens OX=9606 GN=GOT1
472	>sp|P28062|PSB8_HUMAN Proteasome subunit beta type-8 OS=Homo sapiens OX=9606 GN=PSMB8 PE=1 SV=3	15.92	9.59	699.8	4.70166e+07	5	3	0	11.23	276	3645
472	>sp|P28062-2|PSB8_HUMAN Isoform 2 of Proteasome subunit beta type-8 OS=Homo sapiens OX=9606 GN=PSMB8
473	>sp|Q13938|CAYP1_HUMAN Calcyphosin OS=Homo sapiens OX=9606 GN=CAPS PE=1 SV=2	15.89	6.61	566.8	1.13493e+08	10	3	0	12	275	15779
473	>sp|Q13938-3|CAYP1_HUMAN Isoform 2 of Calcyphosin OS=Homo sapiens OX=9606 GN=CAPS
473	>sp|Q13938-4|CAYP1_HUMAN Isoform 3 of Calcyphosin OS=Homo sapiens OX=9606 GN=CAPS
474	>sp|P16452|EPB42_HUMAN Protein 4.2 OS=Homo sapiens OX=9606 GN=EPB42 PE=1 SV=3	15.84	6.51	539.8	1.55978e+07	6	4	0	7.81	691	3067
474	>sp|P16452-2|EPB42_HUMAN Isoform Long of Protein 4.2 OS=Homo sapiens OX=9606 GN=EPB42
474	>sp|P16452-3|EPB42_HUMAN Isoform 3 of Protein 4.2 OS=Homo sapiens OX=9606 GN=EPB42
475	>sp|P50454|SERPH_HUMAN Serpin H1 OS=Homo sapiens OX=9606 GN=SERPINH1 PE=1 SV=2	15.78	10.71	727.6	78532051	9	4	0	11.24	418	4626
476	>sp|P61626|LYSC_HUMAN Lysozyme C OS=Homo sapiens OX=9606 GN=LYZ PE=1 SV=1	15.71	12.71	804.2	1.19699e+08	9	4	1	24.32	148	5204
477	>sp|Q99733|NP1L4_HUMAN Nucleosome assembly protein 1-like 4 OS=Homo sapiens OX=9606 GN=NAP1L4 PE=1 SV=1	15.67	6.05	575.4	4.93448e+07	7	4	1	12.27	375	11480
477	>sp|Q99733-2|NP1L4_HUMAN Isoform 2 of Nucleosome assembly protein 1-like 4 OS=Homo sapiens OX=9606 GN=NAP1L4
478	>sp|O43491|E41L2_HUMAN Band 4.1-like protein 2 OS=Homo sapiens OX=9606 GN=EPB41L2 PE=1 SV=1	15.63	6.44	495.1	8.73022e+07	12	7	0	6.07	1005	795
479	>sp|O43813|LANC1_HUMAN Glutathione S-transferase LANCL1 OS=Homo sapiens OX=9606 GN=LANCL1 PE=1 SV=1	15.57	7.71	588.6	5.25092e+07	8	4	0	9.77	399	930
480	>sp|P26639|SYTC_HUMAN Threonine--tRNA ligase 1, cytoplasmic OS=Homo sapiens OX=9606 GN=TARS1 PE=1 SV=3	15.56	4.18	451.8	6.71573e+07	13	7	1	9.68	723	3596
480	>sp|P26639-2|SYTC_HUMAN Isoform 2 of Threonine--tRNA ligase 1, cytoplasmic OS=Homo sapiens OX=9606 GN=TARS1
481	>sp|P14868|SYDC_HUMAN Aspartate--tRNA ligase, cytoplasmic OS=Homo sapiens OX=9606 GN=DARS1 PE=1 SV=2	15.56	5.71	488.8	1.80324e+08	12	7	1	13.57	501	2907
481	>sp|P14868-2|SYDC_HUMAN Isoform 2 of Aspartate--tRNA ligase, cytoplasmic OS=Homo sapiens OX=9606 GN=DARS1
482	>sp|P35606|COPB2_HUMAN Coatomer subunit beta' OS=Homo sapiens OX=9606 GN=COPB2 PE=1 SV=2	15.52	7.97	620.9	7.91597e+07	8	4	0	4.08	906	4014
482	>sp|P35606-2|COPB2_HUMAN Isoform 2 of Coatomer subunit beta' OS=Homo sapiens OX=9606 GN=COPB2
483	>sp|P46778|RL21_HUMAN 60S ribosomal protein L21 OS=Homo sapiens OX=9606 GN=RPL21 PE=1 SV=2	15.47	6.98	527.4	8.93988e+07	13	5	1	25.62	160	4363
484	>sp|Q9UBR2|CATZ_HUMAN Cathepsin Z OS=Homo sapiens OX=9606 GN=CTSZ PE=1 SV=1	15.45	7.71	593.6	8.33232e+07	10	4	0	12.87	303	13693
485	>sp|P51991|ROA3_HUMAN Heterogeneous nuclear ribonucleoprotein A3 OS=Homo sapiens OX=9606 GN=HNRNPA3 PE=1 SV=2	15.35	13.75	895.2	3.59704e+07	6	2	0	9.26	378	4762
485	>sp|P51991-2|ROA3_HUMAN Isoform 2 of Heterogeneous nuclear ribonucleoprotein A3 OS=Homo sapiens OX=9606 GN=HNRNPA3
486	>sp|P01834|IGKC_HUMAN Immunoglobulin kappa constant OS=Homo sapiens OX=9606 GN=IGKC PE=1 SV=2	15.33	12.64	830.3	1.44225e+08	65	2	0	17.76	107	2021
487	>sp|P30048|PRDX3_HUMAN Thioredoxin-dependent peroxide reductase, mitochondrial OS=Homo sapiens OX=9606 GN=PRDX3 PE=1 SV=3	15.29	5.81	610.9	1.46137e+08	14	4	0	16.41	256	3755
487	>sp|P30048-2|PRDX3_HUMAN Isoform 2 of Thioredoxin-dependent peroxide reductase, mitochondrial OS=Homo sapiens OX=9606 GN=PRDX3
488	>sp|O75955|FLOT1_HUMAN Flotillin-1 OS=Homo sapiens OX=9606 GN=FLOT1 PE=1 SV=3	15.25	6.88	527.1	2.79014e+07	7	4	2	11.01	427	1467
488	>sp|O75955-2|FLOT1_HUMAN Isoform 2 of Flotillin-1 OS=Homo sapiens OX=9606 GN=FLOT1
489	>sp|P27695|APEX1_HUMAN DNA-(apurinic or apyrimidinic site) endonuclease OS=Homo sapiens OX=9606 GN=APEX1 PE=1 SV=2	15.24	5.85	592.4	9.11382e+07	8	3	0	9.75	318	3629
490	>sp|O00303|EIF3F_HUMAN Eukaryotic translation initiation factor 3 subunit F OS=Homo sapiens OX=9606 GN=EIF3F PE=1 SV=1	15.21	10.93	742	2.55439e+07	6	4	2	14.01	357	254
491	>sp|Q3LXA3|TKFC_HUMAN Triokinase/FMN cyclase OS=Homo sapiens OX=9606 GN=TKFC PE=1 SV=2	15.21	7.35	580	1.82422e+07	9	3	0	6.26	575	7195
492	>sp|Q16822|PCKGM_HUMAN Phosphoenolpyruvate carboxykinase [GTP], mitochondrial OS=Homo sapiens OX=9606 GN=PCK2 PE=1 SV=4	15.18	5.11	468.9	2.32188e+07	10	6	2	11.87	640	7055
493	>sp|P49721|PSB2_HUMAN Proteasome subunit beta type-2 OS=Homo sapiens OX=9606 GN=PSMB2 PE=1 SV=1	15.11	10	710.5	5.06275e+07	7	4	1	19.9	201	4547
494	>sp|P63010|AP2B1_HUMAN AP-2 complex subunit beta OS=Homo sapiens OX=9606 GN=AP2B1 PE=1 SV=1	15.09	4.27	459.8	6.03476e+07	9	6	1	7.36	937	5312
494	>sp|P63010-2|AP2B1_HUMAN Isoform 2 of AP-2 complex subunit beta OS=Homo sapiens OX=9606 GN=AP2B1
494	>sp|P63010-3|AP2B1_HUMAN Isoform 3 of AP-2 complex subunit beta OS=Homo sapiens OX=9606 GN=AP2B1
495	>sp|Q96KP4|CNDP2_HUMAN Cytosolic non-specific dipeptidase OS=Homo sapiens OX=9606 GN=CNDP2 PE=1 SV=2	15.07	9.39	672	6.84714e+07	8	3	0	6.11	475	11018
496	>sp|P46821|MAP1B_HUMAN Microtubule-associated protein 1B OS=Homo sapiens OX=9606 GN=MAP1B PE=1 SV=2	15.05	6.51	527	26566749	8	6	1	2.51	2468	4368
497	>sp|Q9UIJ7|KAD3_HUMAN GTP:AMP phosphotransferase AK3, mitochondrial OS=Homo sapiens OX=9606 GN=AK3 PE=1 SV=4	15.01	4.31	480	1.30871e+08	11	7	1	28.19	227	13907
498	>sp|P35555|FBN1_HUMAN Fibrillin-1 OS=Homo sapiens OX=9606 GN=FBN1 PE=1 SV=4	15	4.94	526.4	2.16911e+08	17	6	0	1.85	2871	4004
499	>sp|Q01518|CAP1_HUMAN Adenylyl cyclase-associated protein 1 OS=Homo sapiens OX=9606 GN=CAP1 PE=1 SV=5	14.92	7.67	599.3	1.63073e+08	15	6	2	10.11	475	5572
499	>sp|Q01518-2|CAP1_HUMAN Isoform 2 of Adenylyl cyclase-associated protein 1 OS=Homo sapiens OX=9606 GN=CAP1
500	>sp|P00491|PNPH_HUMAN Purine nucleoside phosphorylase OS=Homo sapiens OX=9606 GN=PNP PE=1 SV=2	14.9	10.38	660	1.65723e+07	9	3	2	12.8	289	1893
501	>sp|Q9BUP0|EFHD1_HUMAN EF-hand domain-containing protein D1 OS=Homo sapiens OX=9606 GN=EFHD1 PE=1 SV=1	14.84	5.57	437.2	6.91257e+07	14	5	1	21.76	239	11762
502	>sp|P63244|RACK1_HUMAN Receptor of activated protein C kinase 1 OS=Homo sapiens OX=9606 GN=RACK1 PE=1 SV=3	14.81	7.05	630.8	8.84233e+07	11	6	0	15.14	317	5332
503	>sp|P60900|PSA6_HUMAN Proteasome subunit alpha type-6 OS=Homo sapiens OX=9606 GN=PSMA6 PE=1 SV=1	14.77	8.67	641.2	6.3662e+07	9	4	0	17.07	246	5155
504	>sp|P07195|LDHB_HUMAN L-lactate dehydrogenase B chain OS=Homo sapiens OX=9606 GN=LDHB PE=1 SV=2	14.77	4.08	487.1	95982247	12	6	2	16.47	334	2306
505	>sp|P62266|RS23_HUMAN 40S ribosomal protein S23 OS=Homo sapiens OX=9606 GN=RPS23 PE=1 SV=3	14.77	6.99	580	7.2002e+07	8	3	0	20.98	143	5243
506	>sp|P31150|GDIA_HUMAN Rab GDP dissociation inhibitor alpha OS=Homo sapiens OX=9606 GN=GDI1 PE=1 SV=2	14.72	10.14	652.6	2.09166e+07	6	2	1	2.91	447	3814
507	>sp|P23528|COF1_HUMAN Cofilin-1 OS=Homo sapiens OX=9606 GN=CFL1 PE=1 SV=3	14.72	9.01	676.8	1.30344e+08	12	4	2	20.48	166	3469
508	>sp|P31930|QCR1_HUMAN Cytochrome b-c1 complex subunit 1, mitochondrial OS=Homo sapiens OX=9606 GN=UQCRC1 PE=1 SV=3	14.68	7.63	596.6	6.53623e+07	9	6	0	10	480	3850
509	>sp|O14974|MYPT1_HUMAN Protein phosphatase 1 regulatory subunit 12A OS=Homo sapiens OX=9606 GN=PPP1R12A PE=1 SV=1	14.64	8.95	663.7	2.33805e+08	9	4	0	4.17	1030	507
509	>sp|O14974-2|MYPT1_HUMAN Isoform 2 of Protein phosphatase 1 regulatory subunit 12A OS=Homo sapiens OX=9606 GN=PPP1R12A
509	>sp|O14974-4|MYPT1_HUMAN Isoform 4 of Protein phosphatase 1 regulatory subunit 12A OS=Homo sapiens OX=9606 GN=PPP1R12A
509	>sp|O14974-5|MYPT1_HUMAN Isoform 5 of Protein phosphatase 1 regulatory subunit 12A OS=Homo sapiens OX=9606 GN=PPP1R12A
510	>sp|Q7Z6Z7|HUWE1_HUMAN E3 ubiquitin-protein ligase HUWE1 OS=Homo sapiens OX=9606 GN=HUWE1 PE=1 SV=3	14.55	8.83	638.8	1.60484e+07	6	5	1	1.65	4374	8592
510	>sp|Q7Z6Z7-2|HUWE1_HUMAN Isoform 2 of E3 ubiquitin-protein ligase HUWE1 OS=Homo sapiens OX=9606 GN=HUWE1
510	>sp|Q7Z6Z7-3|HUWE1_HUMAN Isoform 3 of E3 ubiquitin-protein ligase HUWE1 OS=Homo sapiens OX=9606 GN=HUWE1
511	>sp|P05141|ADT2_HUMAN ADP/ATP translocase 2 OS=Homo sapiens OX=9606 GN=SLC25A5 PE=1 SV=7	14.52	3.91	495.8	2.40093e+08	19	7	0	20.81	298	2212
512	>sp|Q9BX68|HINT2_HUMAN Adenosine 5'-monophosphoramidase HINT2 OS=Homo sapiens OX=9606 GN=HINT2 PE=1 SV=1	14.51	9.62	655.6	1.34499e+07	4	2	0	19.02	163	11870
513	>sp|P98095|FBLN2_HUMAN Fibulin-2 OS=Homo sapiens OX=9606 GN=FBLN2 PE=1 SV=2	14.49	6.19	581.1	3.8684e+07	10	4	0	3.55	1184	5488
513	>sp|P98095-2|FBLN2_HUMAN Isoform 2 of Fibulin-2 OS=Homo sapiens OX=9606 GN=FBLN2
514	>sp|O94874|UFL1_HUMAN E3 UFM1-protein ligase 1 OS=Homo sapiens OX=9606 GN=UFL1 PE=1 SV=2	14.48	4.79	469.3	3.01902e+07	9	5	1	6.68	794	1549
515	>sp|P49257|LMAN1_HUMAN Protein ERGIC-53 OS=Homo sapiens OX=9606 GN=LMAN1 PE=1 SV=2	14.43	6.09	532.4	1.1685e+08	15	6	1	8.43	510	4498
516	>sp|P51571|SSRD_HUMAN Translocon-associated protein subunit delta OS=Homo sapiens OX=9606 GN=SSR4 PE=1 SV=1	14.36	6.06	524.1	15776652	8	3	1	14.45	173	4690
517	>sp|Q8WUM4|PDC6I_HUMAN Programmed cell death 6-interacting protein OS=Homo sapiens OX=9606 GN=PDCD6IP PE=1 SV=1	14.31	4.06	457.5	7.04976e+07	13	9	2	9.79	868	10068
517	>sp|Q8WUM4-2|PDC6I_HUMAN Isoform 2 of Programmed cell death 6-interacting protein OS=Homo sapiens OX=9606 GN=PDCD6IP
518	>sp|Q13162|PRDX4_HUMAN Peroxiredoxin-4 OS=Homo sapiens OX=9606 GN=PRDX4 PE=1 SV=1	14.31	9.67	658.1	5.56049e+07	9	4	0	15.5	271	6119
519	>sp|Q15393|SF3B3_HUMAN Splicing factor 3B subunit 3 OS=Homo sapiens OX=9606 GN=SF3B3 PE=1 SV=4	14.31	8.83	608	2.83627e+07	6	3	0	3.04	1217	6788
520	>sp|P51608|MECP2_HUMAN Methyl-CpG-binding protein 2 OS=Homo sapiens OX=9606 GN=MECP2 PE=1 SV=1	14.31	5.38	512.8	9.18605e+07	10	4	1	6.38	486	4698
520	>sp|P51608-2|MECP2_HUMAN Isoform B of Methyl-CpG-binding protein 2 OS=Homo sapiens OX=9606 GN=MECP2
521	>sp|O15400|STX7_HUMAN Syntaxin-7 OS=Homo sapiens OX=9606 GN=STX7 PE=1 SV=4	14.3	9.79	682.6	1.35943e+07	4	2	0	9.2	261	647
521	>sp|O15400-2|STX7_HUMAN Isoform 2 of Syntaxin-7 OS=Homo sapiens OX=9606 GN=STX7
522	>sp|P46783|RS10_HUMAN 40S ribosomal protein S10 OS=Homo sapiens OX=9606 GN=RPS10 PE=1 SV=1	14.27	8.75	627.7	7.59497e+07	18	7	1	38.18	165	4367
523	>sp|Q96G03|PGM2_HUMAN Phosphopentomutase OS=Homo sapiens OX=9606 GN=PGM2 PE=1 SV=4	14.25	4.06	470.8	119310493	14	6	2	6.7	612	10828
524	>sp|P49327|FAS_HUMAN Fatty acid synthase OS=Homo sapiens OX=9606 GN=FASN PE=1 SV=3	14.22	5.08	440.5	3.36661e+07	10	7	2	3.11	2511	4504
525	>sp|P23634|AT2B4_HUMAN Plasma membrane calcium-transporting ATPase 4 OS=Homo sapiens OX=9606 GN=ATP2B4 PE=1 SV=2	14.2	5.06	428.7	3.48619e+07	11	6	3	4.35	1241	3475
525	>sp|P23634-2|AT2B4_HUMAN Isoform XA of Plasma membrane calcium-transporting ATPase 4 OS=Homo sapiens OX=9606 GN=ATP2B4
525	>sp|P23634-3|AT2B4_HUMAN Isoform ZA of Plasma membrane calcium-transporting ATPase 4 OS=Homo sapiens OX=9606 GN=ATP2B4
525	>sp|P23634-4|AT2B4_HUMAN Isoform XK of Plasma membrane calcium-transporting ATPase 4 OS=Homo sapiens OX=9606 GN=ATP2B4
525	>sp|P23634-5|AT2B4_HUMAN Isoform ZK of Plasma membrane calcium-transporting ATPase 4 OS=Homo sapiens OX=9606 GN=ATP2B4
525	>sp|P23634-6|AT2B4_HUMAN Isoform XB of Plasma membrane calcium-transporting ATPase 4 OS=Homo sapiens OX=9606 GN=ATP2B4
525	>sp|P23634-7|AT2B4_HUMAN Isoform ZB of Plasma membrane calcium-transporting ATPase 4 OS=Homo sapiens OX=9606 GN=ATP2B4
525	>sp|P23634-8|AT2B4_HUMAN Isoform ZD of Plasma membrane calcium-transporting ATPase 4 OS=Homo sapiens OX=9606 GN=ATP2B4
526	>sp|P61160|ARP2_HUMAN Actin-related protein 2 OS=Homo sapiens OX=9606 GN=ACTR2 PE=1 SV=1	14.19	4.58	572.6	1.23405e+08	16	6	2	14.72	394	5174
526	>sp|P61160-2|ARP2_HUMAN Isoform 2 of Actin-related protein 2 OS=Homo sapiens OX=9606 GN=ACTR2
527	>sp|Q9HC38|GLOD4_HUMAN Glyoxalase domain-containing protein 4 OS=Homo sapiens OX=9606 GN=GLOD4 PE=1 SV=1	14.17	8.75	604	5.32558e+07	10	3	0	10.54	313	17243
527	>sp|Q9HC38-2|GLOD4_HUMAN Isoform 2 of Glyoxalase domain-containing protein 4 OS=Homo sapiens OX=9606 GN=GLOD4
528	>sp|P35998|PRS7_HUMAN 26S proteasome regulatory subunit 7 OS=Homo sapiens OX=9606 GN=PSMC2 PE=1 SV=3	14.16	9.67	651.5	4.44371e+07	9	5	0	11.55	433	4046
529	>sp|P39023|RL3_HUMAN 60S ribosomal protein L3 OS=Homo sapiens OX=9606 GN=RPL3 PE=1 SV=2	14.15	10	729.7	1.61447e+08	18	5	2	9.93	403	4114
530	>sp|P00747|PLMN_HUMAN Plasminogen OS=Homo sapiens OX=9606 GN=PLG PE=1 SV=2	14.13	7.76	679	2.59975e+08	11	5	1	5.93	810	1909
531	>sp|P05091|ALDH2_HUMAN Aldehyde dehydrogenase, mitochondrial OS=Homo sapiens OX=9606 GN=ALDH2 PE=1 SV=2	14.1	4.14	390.8	9.38725e+07	12	7	1	13.93	517	2199
532	>sp|P09429|HMGB1_HUMAN High mobility group protein B1 OS=Homo sapiens OX=9606 GN=HMGB1 PE=1 SV=3	14.09	6.75	619.4	9.08178e+07	13	4	0	15.81	215	2473
533	>sp|P01116-2|RASK_HUMAN Isoform 2B of GTPase KRas OS=Homo sapiens OX=9606 GN=KRAS	14.03	8.13	621.7	1.12779e+07	6	3	0	18.62	188	15251
534	>sp|P00450|CERU_HUMAN Ceruloplasmin OS=Homo sapiens OX=9606 GN=CP PE=1 SV=1	14.02	5.12	496.3	1.05781e+08	11	6	0	4.23	1065	1889
535	>sp|Q9NTZ6|RBM12_HUMAN RNA-binding protein 12 OS=Homo sapiens OX=9606 GN=RBM12 PE=1 SV=1	14.02	5.97	435.1	1.82152e+07	6	4	1	4.94	932	17322
536	>sp|P50914|RL14_HUMAN 60S ribosomal protein L14 OS=Homo sapiens OX=9606 GN=RPL14 PE=1 SV=4	14	6.43	548.2	4.46602e+07	6	3	0	14.42	215	4653
537	>sp|P28065|PSB9_HUMAN Proteasome subunit beta type-9 OS=Homo sapiens OX=9606 GN=PSMB9 PE=1 SV=2	13.94	6.48	579.1	4.40103e+07	8	4	2	21	219	3647
537	>sp|P28065-2|PSB9_HUMAN Isoform LMP2.S of Proteasome subunit beta type-9 OS=Homo sapiens OX=9606 GN=PSMB9
538	>sp|O95831|AIFM1_HUMAN Apoptosis-inducing factor 1, mitochondrial OS=Homo sapiens OX=9606 GN=AIFM1 PE=1 SV=1	13.93	7.32	606.4	3.08302e+07	6	3	0	5.71	613	1798
538	>sp|O95831-3|AIFM1_HUMAN Isoform 3 of Apoptosis-inducing factor 1, mitochondrial OS=Homo sapiens OX=9606 GN=AIFM1
539	>sp|Q9BVC6|TM109_HUMAN Transmembrane protein 109 OS=Homo sapiens OX=9606 GN=TMEM109 PE=1 SV=1	13.92	10.71	742.1	2.31199e+08	11	3	0	12.76	243	11795
540	>sp|P28331|NDUS1_HUMAN NADH-ubiquinone oxidoreductase 75 kDa subunit, mitochondrial OS=Homo sapiens OX=9606 GN=NDUFS1 PE=1 SV=3	13.92	6.67	522.9	6.54276e+07	12	7	0	10.32	727	3669
540	>sp|P28331-2|NDUS1_HUMAN Isoform 2 of NADH-ubiquinone oxidoreductase 75 kDa subunit, mitochondrial OS=Homo sapiens OX=9606 GN=NDUFS1
540	>sp|P28331-3|NDUS1_HUMAN Isoform 3 of NADH-ubiquinone oxidoreductase 75 kDa subunit, mitochondrial OS=Homo sapiens OX=9606 GN=NDUFS1
540	>sp|P28331-4|NDUS1_HUMAN Isoform 4 of NADH-ubiquinone oxidoreductase 75 kDa subunit, mitochondrial OS=Homo sapiens OX=9606 GN=NDUFS1
540	>sp|P28331-5|NDUS1_HUMAN Isoform 5 of NADH-ubiquinone oxidoreductase 75 kDa subunit, mitochondrial OS=Homo sapiens OX=9606 GN=NDUFS1
541	>sp|P49755|TMEDA_HUMAN Transmembrane emp24 domain-containing protein 10 OS=Homo sapiens OX=9606 GN=TMED10 PE=1 SV=2	13.89	10.06	688	2.30418e+07	9	4	2	15.53	219	4555
542	>sp|P12830|CADH1_HUMAN Cadherin-1 OS=Homo sapiens OX=9606 GN=CDH1 PE=1 SV=3	13.86	6.74	590.8	1.73566e+07	6	3	1	2.95	882	2786
542	>sp|P12830-2|CADH1_HUMAN Isoform 2 of Cadherin-1 OS=Homo sapiens OX=9606 GN=CDH1
543	>sp|P33176|KINH_HUMAN Kinesin-1 heavy chain OS=Homo sapiens OX=9606 GN=KIF5B PE=1 SV=1	13.85	9.79	676.1	14643457	4	3	0	3.63	963	3907
544	>sp|P39059|COFA1_HUMAN Collagen alpha-1(XV) chain OS=Homo sapiens OX=9606 GN=COL15A1 PE=1 SV=2	13.81	13.93	851.5	8.30395e+06	2	1	0	1.22	1388	4115
545	>sp|Q07666|KHDR1_HUMAN KH domain-containing, RNA-binding, signal transduction-associated protein 1 OS=Homo sapiens OX=9606 GN=KHDRBS1 PE=1 SV=1	13.8	9.06	601.9	75048488	10	5	1	10.84	443	5841
545	>sp|Q07666-2|KHDR1_HUMAN Isoform 2 of KH domain-containing, RNA-binding, signal transduction-associated protein 1 OS=Homo sapiens OX=9606 GN=KHDRBS1
546	>sp|P50570|DYN2_HUMAN Dynamin-2 OS=Homo sapiens OX=9606 GN=DNM2 PE=1 SV=2	13.79	5.31	492.8	6.9935e+07	11	7	0	8.16	870	4637
546	>sp|P50570-2|DYN2_HUMAN Isoform 2 of Dynamin-2 OS=Homo sapiens OX=9606 GN=DNM2
546	>sp|P50570-3|DYN2_HUMAN Isoform 3 of Dynamin-2 OS=Homo sapiens OX=9606 GN=DNM2
546	>sp|P50570-4|DYN2_HUMAN Isoform 4 of Dynamin-2 OS=Homo sapiens OX=9606 GN=DNM2
547	>sp|P04004|VTNC_HUMAN Vitronectin OS=Homo sapiens OX=9606 GN=VTN PE=1 SV=1	13.76	4.07	454.3	203209841	15	6	3	11.72	478	2120
548	>sp|P61313|RL15_HUMAN 60S ribosomal protein L15 OS=Homo sapiens OX=9606 GN=RPL15 PE=1 SV=2	13.76	6.28	575.4	1.4445e+08	11	5	0	20.59	204	5190
549	>sp|P62191|PRS4_HUMAN 26S proteasome regulatory subunit 4 OS=Homo sapiens OX=9606 GN=PSMC1 PE=1 SV=1	13.74	4.75	572.9	4.34034e+07	8	4	1	10	440	5234
550	>sp|Q9UNZ2|NSF1C_HUMAN NSFL1 cofactor p47 OS=Homo sapiens OX=9606 GN=NSFL1C PE=1 SV=2	13.67	6.98	521.3	1.11339e+08	11	6	0	17.3	370	14265
550	>sp|Q9UNZ2-4|NSF1C_HUMAN Isoform 2 of NSFL1 cofactor p47 OS=Homo sapiens OX=9606 GN=NSFL1C
550	>sp|Q9UNZ2-5|NSF1C_HUMAN Isoform 3 of NSFL1 cofactor p47 OS=Homo sapiens OX=9606 GN=NSFL1C
551	>sp|P02461|CO3A1_HUMAN Collagen alpha-1(III) chain OS=Homo sapiens OX=9606 GN=COL3A1 PE=1 SV=4	13.66	11.67	777.3	3.24807e+08	12	6	2	4.3	1466	2046
552	>sp|P49588|SYAC_HUMAN Alanine--tRNA ligase, cytoplasmic OS=Homo sapiens OX=9606 GN=AARS1 PE=1 SV=2	13.65	4.75	550.3	6.02746e+07	8	5	1	5.89	968	4524
552	>sp|P49588-2|SYAC_HUMAN Isoform 2 of Alanine--tRNA ligase, cytoplasmic OS=Homo sapiens OX=9606 GN=AARS1
553	>sp|P14314|GLU2B_HUMAN Glucosidase 2 subunit beta OS=Homo sapiens OX=9606 GN=PRKCSH PE=1 SV=2	13.6	6.85	615.7	5.50503e+07	10	6	1	7.01	528	2871
553	>sp|P14314-2|GLU2B_HUMAN Isoform 2 of Glucosidase 2 subunit beta OS=Homo sapiens OX=9606 GN=PRKCSH
554	>sp|P30040|ERP29_HUMAN Endoplasmic reticulum resident protein 29 OS=Homo sapiens OX=9606 GN=ERP29 PE=1 SV=4	13.59	7.03	623.6	2.30434e+07	10	4	0	14.94	261	3749
555	>sp|P54727|RD23B_HUMAN UV excision repair protein RAD23 homolog B OS=Homo sapiens OX=9606 GN=RAD23B PE=1 SV=1	13.57	6.2	544.4	6.43586e+07	10	5	2	11.25	409	4896
556	>sp|P26447|S10A4_HUMAN Protein S100-A4 OS=Homo sapiens OX=9606 GN=S100A4 PE=1 SV=1	13.57	4.51	407.8	1.5354e+08	16	6	2	37.62	101	3592
557	>sp|P62851|RS25_HUMAN 40S ribosomal protein S25 OS=Homo sapiens OX=9606 GN=RPS25 PE=1 SV=1	13.56	5.38	521.6	1.474e+08	13	5	0	29.6	125	5286
558	>sp|Q96C86|DCPS_HUMAN m7GpppX diphosphatase OS=Homo sapiens OX=9606 GN=DCPS PE=1 SV=2	13.56	6.71	521.3	3.87091e+07	7	3	0	10.09	337	10663
559	>sp|P31943|HNRH1_HUMAN Heterogeneous nuclear ribonucleoprotein H OS=Homo sapiens OX=9606 GN=HNRNPH1 PE=1 SV=4	13.56	3.56	497.7	1.66703e+08	11	5	1	11.58	449	3855
560	>sp|P28072|PSB6_HUMAN Proteasome subunit beta type-6 OS=Homo sapiens OX=9606 GN=PSMB6 PE=1 SV=4	13.54	4.56	467.6	7.50594e+07	9	4	0	16.74	239	3653
561	>sp|P63241|IF5A1_HUMAN Eukaryotic translation initiation factor 5A-1 OS=Homo sapiens OX=9606 GN=EIF5A PE=1 SV=2	13.54	6.68	507.1	7.61328e+07	12	5	1	23.38	154	5331
561	>sp|P63241-2|IF5A1_HUMAN Isoform 2 of Eukaryotic translation initiation factor 5A-1 OS=Homo sapiens OX=9606 GN=EIF5A
562	>sp|P54920|SNAA_HUMAN Alpha-soluble NSF attachment protein OS=Homo sapiens OX=9606 GN=NAPA PE=1 SV=3	13.53	5.95	414.7	1.746e+07	7	4	1	16.95	295	4916
563	>sp|Q99714|HCD2_HUMAN 3-hydroxyacyl-CoA dehydrogenase type-2 OS=Homo sapiens OX=9606 GN=HSD17B10 PE=1 SV=3	13.48	7.02	593.1	7.52711e+07	12	5	1	15.71	261	11469
564	>sp|Q1KMD3|HNRL2_HUMAN Heterogeneous nuclear ribonucleoprotein U-like protein 2 OS=Homo sapiens OX=9606 GN=HNRNPUL2 PE=1 SV=1	13.42	7.09	582.2	5.18211e+07	7	3	1	3.88	747	19732
565	>sp|P61247|RS3A_HUMAN 40S ribosomal protein S3a OS=Homo sapiens OX=9606 GN=RPS3A PE=1 SV=2	13.41	2.54	465.8	1.46501e+08	18	8	2	21.21	264	5184
566	>sp|P40121|CAPG_HUMAN Macrophage-capping protein OS=Homo sapiens OX=9606 GN=CAPG PE=1 SV=2	13.4	9.75	659.6	5.23762e+06	4	2	1	7.18	348	4126
566	>sp|P40121-2|CAPG_HUMAN Isoform 2 of Macrophage-capping protein OS=Homo sapiens OX=9606 GN=CAPG
567	>sp|Q13247|SRSF6_HUMAN Serine/arginine-rich splicing factor 6 OS=Homo sapiens OX=9606 GN=SRSF6 PE=1 SV=2	13.4	5.02	556.9	179186373	20	7	0	15.41	344	6148
567	>sp|Q13247-3|SRSF6_HUMAN Isoform SRP55-3 of Serine/arginine-rich splicing factor 6 OS=Homo sapiens OX=9606 GN=SRSF6
568	>sp|Q13642|FHL1_HUMAN Four and a half LIM domains protein 1 OS=Homo sapiens OX=9606 GN=FHL1 PE=1 SV=4	13.3	8.63	632.9	1.75852e+07	5	2	0	7.12	323	6313
568	>sp|Q13642-1|FHL1_HUMAN Isoform 1 of Four and a half LIM domains protein 1 OS=Homo sapiens OX=9606 GN=FHL1
568	>sp|Q13642-3|FHL1_HUMAN Isoform 3 of Four and a half LIM domains protein 1 OS=Homo sapiens OX=9606 GN=FHL1
568	>sp|Q13642-4|FHL1_HUMAN Isoform 4 of Four and a half LIM domains protein 1 OS=Homo sapiens OX=9606 GN=FHL1
568	>sp|Q13642-5|FHL1_HUMAN Isoform 5 of Four and a half LIM domains protein 1 OS=Homo sapiens OX=9606 GN=FHL1
569	>sp|P26599|PTBP1_HUMAN Polypyrimidine tract-binding protein 1 OS=Homo sapiens OX=9606 GN=PTBP1 PE=1 SV=2	13.23	4.39	471.1	1.06937e+08	11	4	0	7.18	557	3595
569	>sp|P26599-1|PTBP1_HUMAN Isoform 2 of Polypyrimidine tract-binding protein 1 OS=Homo sapiens OX=9606 GN=PTBP1
569	>sp|P26599-2|PTBP1_HUMAN Isoform 3 of Polypyrimidine tract-binding protein 1 OS=Homo sapiens OX=9606 GN=PTBP1
570	>sp|P08575|PTPRC_HUMAN Receptor-type tyrosine-protein phosphatase C OS=Homo sapiens OX=9606 GN=PTPRC PE=1 SV=3	13.23	6.45	564.4	4.14277e+07	10	6	1	4.59	1306	2413
570	>sp|P08575-10|PTPRC_HUMAN Isoform 8 of Receptor-type tyrosine-protein phosphatase C OS=Homo sapiens OX=9606 GN=PTPRC
570	>sp|P08575-4|PTPRC_HUMAN Isoform 2 of Receptor-type tyrosine-protein phosphatase C OS=Homo sapiens OX=9606 GN=PTPRC
570	>sp|P08575-5|PTPRC_HUMAN Isoform 3 of Receptor-type tyrosine-protein phosphatase C OS=Homo sapiens OX=9606 GN=PTPRC
570	>sp|P08575-6|PTPRC_HUMAN Isoform 4 of Receptor-type tyrosine-protein phosphatase C OS=Homo sapiens OX=9606 GN=PTPRC
570	>sp|P08575-7|PTPRC_HUMAN Isoform 5 of Receptor-type tyrosine-protein phosphatase C OS=Homo sapiens OX=9606 GN=PTPRC
570	>sp|P08575-8|PTPRC_HUMAN Isoform 6 of Receptor-type tyrosine-protein phosphatase C OS=Homo sapiens OX=9606 GN=PTPRC
570	>sp|P08575-9|PTPRC_HUMAN Isoform 7 of Receptor-type tyrosine-protein phosphatase C OS=Homo sapiens OX=9606 GN=PTPRC
571	>sp|Q7Z4W1|DCXR_HUMAN L-xylulose reductase OS=Homo sapiens OX=9606 GN=DCXR PE=1 SV=2	13.21	8.75	681.9	2.20098e+07	6	4	0	16.39	244	8537
572	>sp|O95479|G6PE_HUMAN GDH/6PGL endoplasmic bifunctional protein OS=Homo sapiens OX=9606 GN=H6PD PE=1 SV=2	13.17	3.11	570.5	31977084	14	5	2	6.45	791	1727
572	>sp|O95479-2|G6PE_HUMAN Isoform 2 of GDH/6PGL endoplasmic bifunctional protein OS=Homo sapiens OX=9606 GN=H6PD
573	>sp|P21399|ACOHC_HUMAN Cytoplasmic aconitate hydratase OS=Homo sapiens OX=9606 GN=ACO1 PE=1 SV=3	13.17	7.75	595.9	7.38437e+07	9	5	1	5.51	889	3329
574	>sp|P10915|HPLN1_HUMAN Hyaluronan and proteoglycan link protein 1 OS=Homo sapiens OX=9606 GN=HAPLN1 PE=2 SV=2	13.1	3.65	504.9	2.08304e+08	16	7	0	12.99	354	15385
575	>sp|O60814|H2B1K_HUMAN Histone H2B type 1-K OS=Homo sapiens OX=9606 GN=H2BC12 PE=1 SV=3	13.09	7.22	644.3	4.93377e+08	12	2	0	7.94	126	1144
576	>sp|Q9H9B4|SFXN1_HUMAN Sideroflexin-1 OS=Homo sapiens OX=9606 GN=SFXN1 PE=1 SV=4	13.07	8.89	657.4	3.24007e+07	7	4	0	13.35	322	12609
577	>sp|P47755|CAZA2_HUMAN F-actin-capping protein subunit alpha-2 OS=Homo sapiens OX=9606 GN=CAPZA2 PE=1 SV=3	13	4.54	536.3	1.12197e+08	14	6	1	18.88	286	4382
578	>sp|Q9H4A4|AMPB_HUMAN Aminopeptidase B OS=Homo sapiens OX=9606 GN=RNPEP PE=1 SV=2	12.96	7.31	644.9	133552739	13	4	0	7.08	650	17193
579	>sp|Q5T5P2|SKT_HUMAN Sickle tail protein homolog OS=Homo sapiens OX=9606 GN=KIAA1217 PE=1 SV=2	12.96	5.12	402.8	4.67521e+07	8	5	2	2.88	1943	7556
579	>sp|Q5T5P2-10|SKT_HUMAN Isoform 10 of Sickle tail protein homolog OS=Homo sapiens OX=9606 GN=KIAA1217
579	>sp|Q5T5P2-2|SKT_HUMAN Isoform 2 of Sickle tail protein homolog OS=Homo sapiens OX=9606 GN=KIAA1217
579	>sp|Q5T5P2-7|SKT_HUMAN Isoform 5 of Sickle tail protein homolog OS=Homo sapiens OX=9606 GN=KIAA1217
579	>sp|Q5T5P2-9|SKT_HUMAN Isoform 9 of Sickle tail protein homolog OS=Homo sapiens OX=9606 GN=KIAA1217
580	>sp|P08311|CATG_HUMAN Cathepsin G OS=Homo sapiens OX=9606 GN=CTSG PE=1 SV=2	12.95	5.77	473.1	1.00902e+08	12	6	1	22.75	255	2400
581	>sp|P11586|C1TC_HUMAN C-1-tetrahydrofolate synthase, cytoplasmic OS=Homo sapiens OX=9606 GN=MTHFD1 PE=1 SV=4	12.93	5.98	500.5	4.45627e+07	9	5	0	5.45	935	2731
582	>sp|Q13151|ROA0_HUMAN Heterogeneous nuclear ribonucleoprotein A0 OS=Homo sapiens OX=9606 GN=HNRNPA0 PE=1 SV=1	12.88	12.87	835	7.01569e+06	3	1	0	4.92	305	6114
583	>sp|O75368|SH3L1_HUMAN Adapter SH3BGRL OS=Homo sapiens OX=9606 GN=SH3BGRL PE=1 SV=1	12.86	8.67	611	2.69842e+07	5	2	0	21.93	114	1291
584	>sp|P47914|RL29_HUMAN 60S ribosomal protein L29 OS=Homo sapiens OX=9606 GN=RPL29 PE=1 SV=2	12.86	9.79	652.6	6.3503e+07	6	2	0	14.47	159	4397
585	>sp|O75340|PDCD6_HUMAN Programmed cell death protein 6 OS=Homo sapiens OX=9606 GN=PDCD6 PE=1 SV=1	12.85	8.59	605.1	5.81555e+07	9	4	1	16.23	191	1275
586	>sp|P18077|RL35A_HUMAN 60S ribosomal protein L35a OS=Homo sapiens OX=9606 GN=RPL35A PE=1 SV=2	12.84	4.63	502.3	1.06241e+08	16	7	3	48.18	110	3156
587	>sp|O43865|SAHH2_HUMAN S-adenosylhomocysteine hydrolase-like protein 1 OS=Homo sapiens OX=9606 GN=AHCYL1 PE=1 SV=2	12.84	6.51	548.6	7.81749e+07	9	4	1	6.98	530	946
587	>sp|O43865-2|SAHH2_HUMAN Isoform 2 of S-adenosylhomocysteine hydrolase-like protein 1 OS=Homo sapiens OX=9606 GN=AHCYL1
588	>sp|P62244|RS15A_HUMAN 40S ribosomal protein S15a OS=Homo sapiens OX=9606 GN=RPS15A PE=1 SV=2	12.82	3.93	459.2	8.77175e+07	15	6	2	29.23	130	5237
589	>sp|O95571|ETHE1_HUMAN Persulfide dioxygenase ETHE1, mitochondrial OS=Homo sapiens OX=9606 GN=ETHE1 PE=1 SV=2	12.81	9.75	682.2	2.74455e+07	5	3	0	16.14	254	1742
590	>sp|Q8TAA3|PSMA8_HUMAN Proteasome subunit alpha-type 8 OS=Homo sapiens OX=9606 GN=PSMA8 PE=2 SV=3	12.78	7.67	599.5	2.16716e+07	5	3	0	14.06	256	16685
590	>sp|Q8TAA3-2|PSMA8_HUMAN Isoform 2 of Proteasome subunit alpha-type 8 OS=Homo sapiens OX=9606 GN=PSMA8
590	>sp|Q8TAA3-5|PSMA8_HUMAN Isoform 3 of Proteasome subunit alpha-type 8 OS=Homo sapiens OX=9606 GN=PSMA8
591	>sp|P30740|ILEU_HUMAN Leukocyte elastase inhibitor OS=Homo sapiens OX=9606 GN=SERPINB1 PE=1 SV=1	12.75	4.88	560.3	2.32882e+08	18	5	1	11.61	379	3797
592	>sp|P55854|SUMO3_HUMAN Small ubiquitin-related modifier 3 OS=Homo sapiens OX=9606 GN=SUMO3 PE=1 SV=2	12.72	12.63	809.6	4.46334e+07	6	1	0	11.65	103	4985
592	>sp|P61956|SUMO2_HUMAN Small ubiquitin-related modifier 2 OS=Homo sapiens OX=9606 GN=SUMO2 PE=1 SV=3
592	>sp|Q6EEV6|SUMO4_HUMAN Small ubiquitin-related modifier 4 OS=Homo sapiens OX=9606 GN=SUMO4 PE=1 SV=3
592	>sp|P55854-2|SUMO3_HUMAN Isoform 2 of Small ubiquitin-related modifier 3 OS=Homo sapiens OX=9606 GN=SUMO3
592	>sp|P61956-2|SUMO2_HUMAN Isoform 2 of Small ubiquitin-related modifier 2 OS=Homo sapiens OX=9606 GN=SUMO2
593	>sp|P35080|PROF2_HUMAN Profilin-2 OS=Homo sapiens OX=9606 GN=PFN2 PE=1 SV=3	12.7	8.67	645.2	6.12481e+06	4	2	0	19.29	140	3951
593	>sp|P35080-2|PROF2_HUMAN Isoform IIb of Profilin-2 OS=Homo sapiens OX=9606 GN=PFN2
594	>sp|P53396|ACLY_HUMAN ATP-citrate synthase OS=Homo sapiens OX=9606 GN=ACLY PE=1 SV=3	12.63	4.7	428.7	1.00481e+08	12	7	2	6.9	1101	4828
594	>sp|P53396-2|ACLY_HUMAN Isoform 2 of ATP-citrate synthase OS=Homo sapiens OX=9606 GN=ACLY
594	>sp|P53396-3|ACLY_HUMAN Isoform 3 of ATP-citrate synthase OS=Homo sapiens OX=9606 GN=ACLY
595	>sp|P30084|ECHM_HUMAN Enoyl-CoA hydratase, mitochondrial OS=Homo sapiens OX=9606 GN=ECHS1 PE=1 SV=4	12.59	3.62	403.4	4.70245e+07	11	5	1	23.1	290	3758
596	>sp|Q9Y5M8|SRPRB_HUMAN Signal recognition particle receptor subunit beta OS=Homo sapiens OX=9606 GN=SRPRB PE=1 SV=3	12.59	9.75	658.2	1.02265e+07	3	2	0	12.92	271	17603
597	>sp|Q96FW1|OTUB1_HUMAN Ubiquitin thioesterase OTUB1 OS=Homo sapiens OX=9606 GN=OTUB1 PE=1 SV=2	12.59	5.97	552.6	3.65235e+07	7	3	0	12.55	271	10820
598	>sp|P08294|SODE_HUMAN Extracellular superoxide dismutase [Cu-Zn] OS=Homo sapiens OX=9606 GN=SOD3 PE=1 SV=2	12.57	12.55	826.6	4.1335e+07	3	1	0	6.67	240	2399
599	>sp|Q9NSD9|SYFB_HUMAN Phenylalanine--tRNA ligase beta subunit OS=Homo sapiens OX=9606 GN=FARSB PE=1 SV=3	12.55	7.67	583.1	1.2732e+07	4	3	0	5.77	589	13119
599	>sp|Q9NSD9-2|SYFB_HUMAN Isoform 2 of Phenylalanine--tRNA ligase beta subunit OS=Homo sapiens OX=9606 GN=FARSB
600	>sp|P08621|RU17_HUMAN U1 small nuclear ribonucleoprotein 70 kDa OS=Homo sapiens OX=9606 GN=SNRNP70 PE=1 SV=2	12.48	7.97	609.8	4.72493e+07	8	4	0	8.47	437	2421
600	>sp|P08621-2|RU17_HUMAN Isoform 2 of U1 small nuclear ribonucleoprotein 70 kDa OS=Homo sapiens OX=9606 GN=SNRNP70
601	>sp|P99999|CYC_HUMAN Cytochrome c OS=Homo sapiens OX=9606 GN=CYCS PE=1 SV=2	12.47	9.17	659.9	2.04606e+07	7	3	0	21.9	105	5506
602	>sp|P62280|RS11_HUMAN 40S ribosomal protein S11 OS=Homo sapiens OX=9606 GN=RPS11 PE=1 SV=3	12.45	3.75	578.4	140907785	14	6	0	22.78	158	5247
603	>sp|O00170|AIP_HUMAN AH receptor-interacting protein OS=Homo sapiens OX=9606 GN=AIP PE=1 SV=3	12.43	8.75	630.9	1.25926e+07	6	2	0	7.58	330	209
604	>sp|Q99961|SH3G1_HUMAN Endophilin-A2 OS=Homo sapiens OX=9606 GN=SH3GL1 PE=1 SV=1	12.4	9.63	670	3.70741e+07	7	3	0	7.61	368	11535
604	>sp|Q99961-3|SH3G1_HUMAN Isoform 3 of Endophilin-A2 OS=Homo sapiens OX=9606 GN=SH3GL1
605	>sp|Q99729|ROAA_HUMAN Heterogeneous nuclear ribonucleoprotein A/B OS=Homo sapiens OX=9606 GN=HNRNPAB PE=1 SV=2	12.4	10.67	743.3	1.4867e+07	5	3	0	8.73	332	11477
605	>sp|Q99729-2|ROAA_HUMAN Isoform 2 of Heterogeneous nuclear ribonucleoprotein A/B OS=Homo sapiens OX=9606 GN=HNRNPAB
605	>sp|Q99729-3|ROAA_HUMAN Isoform 3 of Heterogeneous nuclear ribonucleoprotein A/B OS=Homo sapiens OX=9606 GN=HNRNPAB
605	>sp|Q99729-4|ROAA_HUMAN Isoform 4 of Heterogeneous nuclear ribonucleoprotein A/B OS=Homo sapiens OX=9606 GN=HNRNPAB
606	>sp|P46779|RL28_HUMAN 60S ribosomal protein L28 OS=Homo sapiens OX=9606 GN=RPL28 PE=1 SV=3	12.38	5.18	548	7.94597e+07	9	4	0	27.01	137	4364
606	>sp|P46779-2|RL28_HUMAN Isoform 2 of 60S ribosomal protein L28 OS=Homo sapiens OX=9606 GN=RPL28
606	>sp|P46779-3|RL28_HUMAN Isoform 3 of 60S ribosomal protein L28 OS=Homo sapiens OX=9606 GN=RPL28
607	>sp|O75436|VP26A_HUMAN Vacuolar protein sorting-associated protein 26A OS=Homo sapiens OX=9606 GN=VPS26A PE=1 SV=2	12.37	8.45	602.8	1.13442e+07	4	2	1	7.65	327	1315
608	>sp|P22087|FBRL_HUMAN rRNA 2'-O-methyltransferase fibrillarin OS=Homo sapiens OX=9606 GN=FBL PE=1 SV=2	12.36	6.65	561.8	82492989	7	3	0	10.9	321	3377
609	>sp|P21980|TGM2_HUMAN Protein-glutamine gamma-glutamyltransferase 2 OS=Homo sapiens OX=9606 GN=TGM2 PE=1 SV=2	12.36	5.09	523.7	1.50648e+08	13	5	1	6.11	687	3367
610	>sp|Q13510|ASAH1_HUMAN Acid ceramidase OS=Homo sapiens OX=9606 GN=ASAH1 PE=1 SV=5	12.34	4.03	510.8	5.27456e+07	11	4	1	10.13	395	6254
610	>sp|Q13510-2|ASAH1_HUMAN Isoform 2 of Acid ceramidase OS=Homo sapiens OX=9606 GN=ASAH1
611	>sp|Q8WYJ6|SEPT1_HUMAN Septin-1 OS=Homo sapiens OX=9606 GN=SEPTIN1 PE=1 SV=3	12.33	6.56	500.1	7.75267e+07	11	5	1	13.17	372	10229
612	>sp|Q9NY15|STAB1_HUMAN Stabilin-1 OS=Homo sapiens OX=9606 GN=STAB1 PE=1 SV=3	12.31	4.43	487	9.07893e+07	10	6	0	2.61	2570	13340
613	>sp|P23280|CAH6_HUMAN Carbonic anhydrase 6 OS=Homo sapiens OX=9606 GN=CA6 PE=1 SV=3	12.31	7.19	571.8	3.2843e+07	7	3	1	9.42	308	3440
613	>sp|P23280-2|CAH6_HUMAN Isoform 2 of Carbonic anhydrase 6 OS=Homo sapiens OX=9606 GN=CA6
614	>sp|Q16629|SRSF7_HUMAN Serine/arginine-rich splicing factor 7 OS=Homo sapiens OX=9606 GN=SRSF7 PE=1 SV=1	12.27	9.19	690.4	6.64696e+07	7	5	2	15.13	238	6999
614	>sp|Q16629-2|SRSF7_HUMAN Isoform 2 of Serine/arginine-rich splicing factor 7 OS=Homo sapiens OX=9606 GN=SRSF7
614	>sp|Q16629-3|SRSF7_HUMAN Isoform 3 of Serine/arginine-rich splicing factor 7 OS=Homo sapiens OX=9606 GN=SRSF7
614	>sp|Q16629-4|SRSF7_HUMAN Isoform 4 of Serine/arginine-rich splicing factor 7 OS=Homo sapiens OX=9606 GN=SRSF7
615	>sp|Q9NUQ9|CYRIB_HUMAN CYFIP-related Rac1 interactor B OS=Homo sapiens OX=9606 GN=CYRIB PE=1 SV=1	12.22	7.25	533.3	2.19476e+07	7	4	3	13.58	324	13179
616	>sp|Q9H8H3|MET7A_HUMAN Putative methyltransferase-like protein 7A OS=Homo sapiens OX=9606 GN=METTL7A PE=1 SV=1	12.17	10.87	723.7	5.77057e+07	9	3	0	13.52	244	12575
617	>sp|P62140|PP1B_HUMAN Serine/threonine-protein phosphatase PP1-beta catalytic subunit OS=Homo sapiens OX=9606 GN=PPP1CB PE=1 SV=3	12.17	6.14	489.3	2.23961e+07	7	3	1	11.31	327	5232
618	>sp|Q9NZT1|CALL5_HUMAN Calmodulin-like protein 5 OS=Homo sapiens OX=9606 GN=CALML5 PE=1 SV=2	12.15	9.51	720.3	4.11204e+07	8	3	0	13.7	146	13483
619	>sp|Q8NFI4|F10A5_HUMAN Putative protein FAM10A5 OS=Homo sapiens OX=9606 GN=ST13P5 PE=5 SV=1	12.14	6.17	559.5	5.92947e+07	11	4	2	8.94	369	20947
620	>sp|Q9BY77|PDIP3_HUMAN Polymerase delta-interacting protein 3 OS=Homo sapiens OX=9606 GN=POLDIP3 PE=1 SV=2	12.08	6.13	567.3	7.22539e+06	4	2	0	7.13	421	11958
620	>sp|Q9BY77-2|PDIP3_HUMAN Isoform 2 of Polymerase delta-interacting protein 3 OS=Homo sapiens OX=9606 GN=POLDIP3
621	>sp|Q15029|U5S1_HUMAN 116 kDa U5 small nuclear ribonucleoprotein component OS=Homo sapiens OX=9606 GN=EFTUD2 PE=1 SV=1	12.03	4.12	455.3	4.46753e+07	9	5	0	6.28	972	6698
621	>sp|Q15029-2|U5S1_HUMAN Isoform 2 of 116 kDa U5 small nuclear ribonucleoprotein component OS=Homo sapiens OX=9606 GN=EFTUD2
621	>sp|Q15029-3|U5S1_HUMAN Isoform 3 of 116 kDa U5 small nuclear ribonucleoprotein component OS=Homo sapiens OX=9606 GN=EFTUD2
622	>sp|Q8N684|CPSF7_HUMAN Cleavage and polyadenylation specificity factor subunit 7 OS=Homo sapiens OX=9606 GN=CPSF7 PE=1 SV=1	12.01	6.34	606.2	1.43754e+07	5	3	0	6.79	471	9402
622	>sp|Q8N684-3|CPSF7_HUMAN Isoform 3 of Cleavage and polyadenylation specificity factor subunit 7 OS=Homo sapiens OX=9606 GN=CPSF7
622	>sp|Q8N684-2|CPSF7_HUMAN Isoform 2 of Cleavage and polyadenylation specificity factor subunit 7 OS=Homo sapiens OX=9606 GN=CPSF7
623	>sp|P30050|RL12_HUMAN 60S ribosomal protein L12 OS=Homo sapiens OX=9606 GN=RPL12 PE=1 SV=1	11.97	9.91	675.3	1.34962e+07	8	2	0	14.55	165	3757
624	>sp|O14745|NHRF1_HUMAN Na(+)/H(+) exchange regulatory cofactor NHE-RF1 OS=Homo sapiens OX=9606 GN=SLC9A3R1 PE=1 SV=4	11.92	8.93	644.1	2.95627e+07	4	2	0	7.54	358	428
625	>sp|P31946|1433B_HUMAN 14-3-3 protein beta/alpha OS=Homo sapiens OX=9606 GN=YWHAB PE=1 SV=3	11.91	4.16	433.8	2.28159e+08	12	4	1	15.45	246	3857
625	>sp|P31946-2|1433B_HUMAN Isoform Short of 14-3-3 protein beta/alpha OS=Homo sapiens OX=9606 GN=YWHAB
626	>sp|P62310|LSM3_HUMAN U6 snRNA-associated Sm-like protein LSm3 OS=Homo sapiens OX=9606 GN=LSM3 PE=1 SV=2	11.85	6.83	539.3	21091321	7	2	0	13.73	102	5251
627	>sp|P05107|ITB2_HUMAN Integrin beta-2 OS=Homo sapiens OX=9606 GN=ITGB2 PE=1 SV=2	11.81	6.91	534	2.65846e+07	6	3	0	4.42	769	2202
628	>sp|Q13765|NACA_HUMAN Nascent polypeptide-associated complex subunit alpha OS=Homo sapiens OX=9606 GN=NACA PE=1 SV=1	11.79	11.75	775.8	9.51031e+06	4	1	0	6.51	215	6329
628	>sp|E9PAV3|NACAM_HUMAN Nascent polypeptide-associated complex subunit alpha, muscle-specific form OS=Homo sapiens OX=9606 GN=NACA PE=1 SV=1
628	>sp|E9PAV3-2|NACAM_HUMAN Isoform skNAC-2 of Nascent polypeptide-associated complex subunit alpha, muscle-specific form OS=Homo sapiens OX=9606 GN=NACA
629	>sp|Q9Y3U8|RL36_HUMAN 60S ribosomal protein L36 OS=Homo sapiens OX=9606 GN=RPL36 PE=1 SV=3	11.78	5.82	558.2	4.74548e+07	9	4	3	25.71	105	14593
630	>sp|Q6PCB0|VWA1_HUMAN von Willebrand factor A domain-containing protein 1 OS=Homo sapiens OX=9606 GN=VWA1 PE=1 SV=1	11.77	6.99	544.4	4.826e+07	8	3	0	6.07	445	8004
631	>sp|P43243|MATR3_HUMAN Matrin-3 OS=Homo sapiens OX=9606 GN=MATR3 PE=1 SV=2	11.76	4.43	524.8	8.83022e+07	15	5	0	7.44	847	4280
632	>sp|P25787|PSA2_HUMAN Proteasome subunit alpha type-2 OS=Homo sapiens OX=9606 GN=PSMA2 PE=1 SV=2	11.7	6.68	443.8	7.0502e+07	6	3	1	13.68	234	3559
633	>sp|P82979|SARNP_HUMAN SAP domain-containing ribonucleoprotein OS=Homo sapiens OX=9606 GN=SARNP PE=1 SV=3	11.68	4.35	513.4	4.96935e+07	7	4	0	14.29	210	5454
634	>sp|P33241|LSP1_HUMAN Lymphocyte-specific protein 1 OS=Homo sapiens OX=9606 GN=LSP1 PE=1 SV=1	11.67	7.95	603.5	70893866	7	3	1	10.03	339	3909
634	>sp|P33241-2|LSP1_HUMAN Isoform 2 of Lymphocyte-specific protein 1 OS=Homo sapiens OX=9606 GN=LSP1
634	>sp|P33241-3|LSP1_HUMAN Isoform 3 of Lymphocyte-specific protein 1 OS=Homo sapiens OX=9606 GN=LSP1
635	>sp|P48668|K2C6C_HUMAN Keratin, type II cytoskeletal 6C OS=Homo sapiens OX=9606 GN=KRT6C PE=1 SV=3	11.64	3.3	390.6	8.1474e+07	10	6	0	10.28	564	4463
636	>sp|P54578|UBP14_HUMAN Ubiquitin carboxyl-terminal hydrolase 14 OS=Homo sapiens OX=9606 GN=USP14 PE=1 SV=3	11.63	5.87	581.8	4.06952e+07	8	4	1	7.69	494	4887
636	>sp|P54578-2|UBP14_HUMAN Isoform 2 of Ubiquitin carboxyl-terminal hydrolase 14 OS=Homo sapiens OX=9606 GN=USP14
636	>sp|P54578-3|UBP14_HUMAN Isoform 3 of Ubiquitin carboxyl-terminal hydrolase 14 OS=Homo sapiens OX=9606 GN=USP14
637	>sp|Q8NBS9|TXND5_HUMAN Thioredoxin domain-containing protein 5 OS=Homo sapiens OX=9606 GN=TXNDC5 PE=1 SV=2	11.62	4.14	555.7	1.73954e+08	11	5	0	10.65	432	9556
637	>sp|Q8NBS9-2|TXND5_HUMAN Isoform 2 of Thioredoxin domain-containing protein 5 OS=Homo sapiens OX=9606 GN=TXNDC5
638	>sp|P26022|PTX3_HUMAN Pentraxin-related protein PTX3 OS=Homo sapiens OX=9606 GN=PTX3 PE=1 SV=3	11.61	6.24	488	4.14265e+06	6	2	0	6.04	381	3574
639	>sp|Q9H3N1|TMX1_HUMAN Thioredoxin-related transmembrane protein 1 OS=Homo sapiens OX=9606 GN=TMX1 PE=1 SV=1	11.58	8.06	629.4	3.48977e+07	6	4	0	14.64	280	12393
640	>sp|P04259|K2C6B_HUMAN Keratin, type II cytoskeletal 6B OS=Homo sapiens OX=9606 GN=KRT6B PE=1 SV=5	11.54	11.57	797.6	12791893	2	1	0	3.01	564	2153
641	>sp|P09622|DLDH_HUMAN Dihydrolipoyl dehydrogenase, mitochondrial OS=Homo sapiens OX=9606 GN=DLD PE=1 SV=2	11.48	5.48	562.9	6.60469e+07	10	6	2	10.41	509	2493
641	>sp|P09622-2|DLDH_HUMAN Isoform 2 of Dihydrolipoyl dehydrogenase, mitochondrial OS=Homo sapiens OX=9606 GN=DLD
641	>sp|P09622-3|DLDH_HUMAN Isoform 3 of Dihydrolipoyl dehydrogenase, mitochondrial OS=Homo sapiens OX=9606 GN=DLD
642	>sp|P53618|COPB_HUMAN Coatomer subunit beta OS=Homo sapiens OX=9606 GN=COPB1 PE=1 SV=3	11.45	5.63	542.4	2.67044e+07	6	3	1	3.46	953	4837
643	>sp|P0C0S8|H2A1_HUMAN Histone H2A type 1 OS=Homo sapiens OX=9606 GN=H2AC17 PE=1 SV=2	11.42	11.26	842.4	1.91853e+08	10	1	0	8.46	130	2522
643	>sp|Q16777|H2A2C_HUMAN Histone H2A type 2-C OS=Homo sapiens OX=9606 GN=H2AC20 PE=1 SV=4
643	>sp|Q6FI13|H2A2A_HUMAN Histone H2A type 2-A OS=Homo sapiens OX=9606 GN=H2AC19 PE=1 SV=3
643	>sp|Q96KK5|H2A1H_HUMAN Histone H2A type 1-H OS=Homo sapiens OX=9606 GN=H2AC12 PE=1 SV=3
643	>sp|Q99878|H2A1J_HUMAN Histone H2A type 1-J OS=Homo sapiens OX=9606 GN=H2AC14 PE=1 SV=3
643	>sp|Q9BTM1|H2AJ_HUMAN Histone H2A.J OS=Homo sapiens OX=9606 GN=H2AJ PE=1 SV=1
644	>sp|Q6YP21|KAT3_HUMAN Kynurenine--oxoglutarate transaminase 3 OS=Homo sapiens OX=9606 GN=KYAT3 PE=1 SV=1	11.35	10.01	659.3	5.69803e+06	3	2	1	5.29	454	8214
644	>sp|Q6YP21-3|KAT3_HUMAN Isoform 3 of Kynurenine--oxoglutarate transaminase 3 OS=Homo sapiens OX=9606 GN=KYAT3
645	>sp|Q99459|CDC5L_HUMAN Cell division cycle 5-like protein OS=Homo sapiens OX=9606 GN=CDC5L PE=1 SV=2	11.33	8.79	605.2	6.18126e+07	7	3	0	4.11	802	11380
646	>sp|O75533|SF3B1_HUMAN Splicing factor 3B subunit 1 OS=Homo sapiens OX=9606 GN=SF3B1 PE=1 SV=3	11.33	3.05	333.7	9.60877e+07	13	8	1	5.44	1304	1349
647	>sp|P07203|GPX1_HUMAN Glutathione peroxidase 1 OS=Homo sapiens OX=9606 GN=GPX1 PE=1 SV=4	11.31	5.85	552.2	7.41428e+07	9	3	0	17.24	203	2311
648	>sp|P50213|IDH3A_HUMAN Isocitrate dehydrogenase [NAD] subunit alpha, mitochondrial OS=Homo sapiens OX=9606 GN=IDH3A PE=1 SV=1	11.3	5.75	557.4	2.90542e+07	11	4	1	10.93	366	4608
649	>sp|P24534|EF1B_HUMAN Elongation factor 1-beta OS=Homo sapiens OX=9606 GN=EEF1B2 PE=1 SV=3	11.29	5.5	574.9	22576361	6	3	0	15.56	225	3510
650	>sp|Q16836|HCDH_HUMAN Hydroxyacyl-coenzyme A dehydrogenase, mitochondrial OS=Homo sapiens OX=9606 GN=HADH PE=1 SV=3	11.28	4.56	568.8	3.20606e+07	12	4	2	13.38	314	7062
650	>sp|Q16836-2|HCDH_HUMAN Isoform 2 of Hydroxyacyl-coenzyme A dehydrogenase, mitochondrial OS=Homo sapiens OX=9606 GN=HADH
650	>sp|Q16836-3|HCDH_HUMAN Isoform 3 of Hydroxyacyl-coenzyme A dehydrogenase, mitochondrial OS=Homo sapiens OX=9606 GN=HADH
651	>sp|P04264|K2C1_HUMAN Keratin, type II cytoskeletal 1 OS=Homo sapiens OX=9606 GN=KRT1 PE=1 SV=6	11.28	4.69	510.3	3.81972e+07	7	4	1	6.52	644	2154
652	>sp|P00325|ADH1B_HUMAN All-trans-retinol dehydrogenase [NAD(+)] ADH1B OS=Homo sapiens OX=9606 GN=ADH1B PE=1 SV=3	11.27	3.01	479.9	1.28973e+08	12	6	1	12.27	375	1876
653	>sp|P23381|SYWC_HUMAN Tryptophan--tRNA ligase, cytoplasmic OS=Homo sapiens OX=9606 GN=WARS1 PE=1 SV=2	11.27	6.87	509.5	36615846	7	4	0	8.28	471	3447
653	>sp|P23381-2|SYWC_HUMAN Isoform 2 of Tryptophan--tRNA ligase, cytoplasmic OS=Homo sapiens OX=9606 GN=WARS1
654	>sp|P24752|THIL_HUMAN Acetyl-CoA acetyltransferase, mitochondrial OS=Homo sapiens OX=9606 GN=ACAT1 PE=1 SV=1	11.26	6.64	518.9	4.16598e+07	7	5	0	10.77	427	3518
655	>sp|Q13885|TBB2A_HUMAN Tubulin beta-2A chain OS=Homo sapiens OX=9606 GN=TUBB2A PE=1 SV=1	11.22	5.99	515.5	7.47767e+06	4	3	2	8.76	445	6350
656	>sp|Q9Y6N5|SQOR_HUMAN Sulfide:quinone oxidoreductase, mitochondrial OS=Homo sapiens OX=9606 GN=SQOR PE=1 SV=1	11.21	10.67	702.5	2.039e+07	4	2	0	4.89	450	14856
657	>sp|P11215|ITAM_HUMAN Integrin alpha-M OS=Homo sapiens OX=9606 GN=ITGAM PE=1 SV=2	11.2	5.56	516.2	1.33944e+07	6	4	0	4.51	1152	2682
657	>sp|P11215-2|ITAM_HUMAN Isoform 2 of Integrin alpha-M OS=Homo sapiens OX=9606 GN=ITGAM
658	>sp|P46782|RS5_HUMAN 40S ribosomal protein S5 OS=Homo sapiens OX=9606 GN=RPS5 PE=1 SV=4	11.18	5.48	524.2	6.28932e+07	8	4	0	13.24	204	4366
659	>sp|P07360|CO8G_HUMAN Complement component C8 gamma chain OS=Homo sapiens OX=9606 GN=C8G PE=1 SV=3	11.18	8.79	631.8	3.58867e+07	5	2	0	12.87	202	2331
660	>sp|P26440|IVD_HUMAN Isovaleryl-CoA dehydrogenase, mitochondrial OS=Homo sapiens OX=9606 GN=IVD PE=1 SV=2	11.15	5.43	524.3	22696613	4	3	0	7.28	426	3590
660	>sp|P26440-2|IVD_HUMAN Isoform 2 of Isovaleryl-CoA dehydrogenase, mitochondrial OS=Homo sapiens OX=9606 GN=IVD
661	>sp|P31948|STIP1_HUMAN Stress-induced-phosphoprotein 1 OS=Homo sapiens OX=9606 GN=STIP1 PE=1 SV=1	11.12	5.31	451.9	1.50579e+08	12	5	1	8.84	543	3859
661	>sp|P31948-2|STIP1_HUMAN Isoform 2 of Stress-induced-phosphoprotein 1 OS=Homo sapiens OX=9606 GN=STIP1
661	>sp|P31948-3|STIP1_HUMAN Isoform 3 of Stress-induced-phosphoprotein 1 OS=Homo sapiens OX=9606 GN=STIP1
662	>sp|P53004|BIEA_HUMAN Biliverdin reductase A OS=Homo sapiens OX=9606 GN=BLVRA PE=1 SV=2	11.04	8.67	638.4	4.14815e+06	3	2	0	9.46	296	4819
663	>sp|Q92619|HMHA1_HUMAN Rho GTPase-activating protein 45 OS=Homo sapiens OX=9606 GN=ARHGAP45 PE=1 SV=2	11.04	8.98	677.6	5.84199e+06	4	2	0	2.11	1136	10318
664	>sp|P35237|SPB6_HUMAN Serpin B6 OS=Homo sapiens OX=9606 GN=SERPINB6 PE=1 SV=3	11.04	5.23	512.3	4.33206e+07	6	4	1	10.9	376	3964
665	>sp|Q9H4M9|EHD1_HUMAN EH domain-containing protein 1 OS=Homo sapiens OX=9606 GN=EHD1 PE=1 SV=2	10.96	6.87	535.7	4.41897e+07	10	6	0	12.17	534	12453
666	>sp|Q13043|STK4_HUMAN Serine/threonine-protein kinase 4 OS=Homo sapiens OX=9606 GN=STK4 PE=1 SV=2	10.95	4.63	394.8	1.96376e+07	6	3	2	7.6	487	6079
666	>sp|Q13043-2|STK4_HUMAN Isoform 2 of Serine/threonine-protein kinase 4 OS=Homo sapiens OX=9606 GN=STK4
667	>sp|Q13045|FLII_HUMAN Protein flightless-1 homolog OS=Homo sapiens OX=9606 GN=FLII PE=1 SV=2	10.95	6.53	560.2	1.38388e+07	6	5	1	5.04	1269	6080
667	>sp|Q13045-2|FLII_HUMAN Isoform 2 of Protein flightless-1 homolog OS=Homo sapiens OX=9606 GN=FLII
667	>sp|Q13045-3|FLII_HUMAN Isoform 3 of Protein flightless-1 homolog OS=Homo sapiens OX=9606 GN=FLII
668	>sp|Q93062|RBPMS_HUMAN RNA-binding protein with multiple splicing OS=Homo sapiens OX=9606 GN=RBPMS PE=1 SV=1	10.94	6.16	424.2	1.74334e+07	5	3	0	17.86	196	10470
668	>sp|Q93062-3|RBPMS_HUMAN Isoform C of RNA-binding protein with multiple splicing OS=Homo sapiens OX=9606 GN=RBPMS
668	>sp|Q93062-2|RBPMS_HUMAN Isoform B of RNA-binding protein with multiple splicing OS=Homo sapiens OX=9606 GN=RBPMS
668	>sp|Q93062-4|RBPMS_HUMAN Isoform D of RNA-binding protein with multiple splicing OS=Homo sapiens OX=9606 GN=RBPMS
668	>sp|Q93062-5|RBPMS_HUMAN Isoform E of RNA-binding protein with multiple splicing OS=Homo sapiens OX=9606 GN=RBPMS
669	>sp|Q00577|PURA_HUMAN Transcriptional activator protein Pur-alpha OS=Homo sapiens OX=9606 GN=PURA PE=1 SV=2	10.92	4.72	536.2	4.9207e+07	11	5	0	13.35	322	5523
670	>sp|Q14019|COTL1_HUMAN Coactosin-like protein OS=Homo sapiens OX=9606 GN=COTL1 PE=1 SV=3	10.9	4.04	457.9	9.36606e+07	9	5	1	23.24	142	6413
671	>sp|Q99829|CPNE1_HUMAN Copine-1 OS=Homo sapiens OX=9606 GN=CPNE1 PE=1 SV=1	10.85	4.99	444.2	2.20599e+07	7	5	1	9.5	537	11504
672	>sp|Q9NR30|DDX21_HUMAN Nucleolar RNA helicase 2 OS=Homo sapiens OX=9606 GN=DDX21 PE=1 SV=5	10.83	5.61	446.6	4.86029e+06	4	3	0	4.73	783	12997
672	>sp|Q9NR30-2|DDX21_HUMAN Isoform 2 of Nucleolar RNA helicase 2 OS=Homo sapiens OX=9606 GN=DDX21
673	>sp|Q9BVK6|TMED9_HUMAN Transmembrane emp24 domain-containing protein 9 OS=Homo sapiens OX=9606 GN=TMED9 PE=1 SV=2	10.81	8.18	722.1	2.62539e+07	5	3	0	8.51	235	11806
674	>sp|P46977|STT3A_HUMAN Dolichyl-diphosphooligosaccharide--protein glycosyltransferase subunit STT3A OS=Homo sapiens OX=9606 GN=STT3A PE=1 SV=2	10.79	3.8	539.7	6.30295e+07	14	6	0	6.81	705	4376
675	>sp|Q00325|MPCP_HUMAN Phosphate carrier protein, mitochondrial OS=Homo sapiens OX=9606 GN=SLC25A3 PE=1 SV=2	10.75	7.48	614.5	9.88149e+07	10	4	1	9.67	362	5513
675	>sp|Q00325-2|MPCP_HUMAN Isoform B of Phosphate carrier protein, mitochondrial OS=Homo sapiens OX=9606 GN=SLC25A3
676	>sp|P62195|PRS8_HUMAN 26S proteasome regulatory subunit 8 OS=Homo sapiens OX=9606 GN=PSMC5 PE=1 SV=1	10.73	4.93	436.8	3.64752e+07	8	5	2	12.56	406	5235
676	>sp|P62195-2|PRS8_HUMAN Isoform 2 of 26S proteasome regulatory subunit 8 OS=Homo sapiens OX=9606 GN=PSMC5
677	>sp|Q6P2Q9|PRP8_HUMAN Pre-mRNA-processing-splicing factor 8 OS=Homo sapiens OX=9606 GN=PRPF8 PE=1 SV=2	10.72	2.86	384.1	2.97334e+07	11	7	0	2.74	2335	7974
678	>sp|Q9BZZ5|API5_HUMAN Apoptosis inhibitor 5 OS=Homo sapiens OX=9606 GN=API5 PE=1 SV=3	10.69	6.75	583.9	6.42706e+07	8	6	0	10.5	524	12089
678	>sp|Q9BZZ5-2|API5_HUMAN Isoform 2 of Apoptosis inhibitor 5 OS=Homo sapiens OX=9606 GN=API5
678	>sp|Q9BZZ5-1|API5_HUMAN Isoform 1 of Apoptosis inhibitor 5 OS=Homo sapiens OX=9606 GN=API5
679	>sp|P60228|EIF3E_HUMAN Eukaryotic translation initiation factor 3 subunit E OS=Homo sapiens OX=9606 GN=EIF3E PE=1 SV=1	10.6	4.45	470.9	3.42716e+07	12	5	1	7.87	445	5124
680	>sp|Q9P2B2|FPRP_HUMAN Prostaglandin F2 receptor negative regulator OS=Homo sapiens OX=9606 GN=PTGFRN PE=1 SV=2	10.6	3.63	506.6	45271300	8	5	1	5.69	879	13578
681	>sp|O43681|GET3_HUMAN ATPase GET3 OS=Homo sapiens OX=9606 GN=GET3 PE=1 SV=2	10.56	5.32	483.2	2.01398e+07	6	2	0	5.46	348	891
682	>sp|Q5JWF2|GNAS1_HUMAN Guanine nucleotide-binding protein G(s) subunit alpha isoforms XLas OS=Homo sapiens OX=9606 GN=GNAS PE=1 SV=2	10.47	3.2	469.3	5.27566e+07	9	5	0	4.53	1037	7453
682	>sp|Q5JWF2-2|GNAS1_HUMAN Isoform XLas-2 of Guanine nucleotide-binding protein G(s) subunit alpha isoforms XLas OS=Homo sapiens OX=9606 GN=GNAS
683	>sp|P55769|NH2L1_HUMAN NHP2-like protein 1 OS=Homo sapiens OX=9606 GN=SNU13 PE=1 SV=3	10.43	10.43	707.1	1.4073e+07	2	1	0	9.37	128	4976
684	>sp|Q8WUF5|IASPP_HUMAN RelA-associated inhibitor OS=Homo sapiens OX=9606 GN=PPP1R13L PE=1 SV=4	10.38	4.12	442.5	2.31573e+07	11	6	1	8.45	828	10059
685	>sp|Q07954|LRP1_HUMAN Prolow-density lipoprotein receptor-related protein 1 OS=Homo sapiens OX=9606 GN=LRP1 PE=1 SV=2	10.36	4.75	438.4	4.40908e+07	11	7	2	1.74	4544	5854
686	>sp|P23193|TCEA1_HUMAN Transcription elongation factor A protein 1 OS=Homo sapiens OX=9606 GN=TCEA1 PE=1 SV=2	10.33	3.97	403.1	5.04441e+07	10	5	2	16.61	301	3434
687	>sp|Q9NUV9|GIMA4_HUMAN GTPase IMAP family member 4 OS=Homo sapiens OX=9606 GN=GIMAP4 PE=1 SV=1	10.29	5.51	510	5.38055e+07	8	3	0	9.12	329	13185
688	>sp|P38117|ETFB_HUMAN Electron transfer flavoprotein subunit beta OS=Homo sapiens OX=9606 GN=ETFB PE=1 SV=3	10.29	4.79	462.6	4.61532e+07	9	4	1	16.08	255	4098
688	>sp|P38117-2|ETFB_HUMAN Isoform 2 of Electron transfer flavoprotein subunit beta OS=Homo sapiens OX=9606 GN=ETFB
689	>sp|P98179|RBM3_HUMAN RNA-binding protein 3 OS=Homo sapiens OX=9606 GN=RBM3 PE=1 SV=1	10.25	8.02	587.3	6.65538e+07	8	4	1	29.94	157	5501
690	>sp|Q9H0D6|XRN2_HUMAN 5'-3' exoribonuclease 2 OS=Homo sapiens OX=9606 GN=XRN2 PE=1 SV=1	10.21	5.49	577.4	7.91747e+06	3	2	0	3.26	950	12220
690	>sp|Q9H0D6-2|XRN2_HUMAN Isoform 2 of 5'-3' exoribonuclease 2 OS=Homo sapiens OX=9606 GN=XRN2
691	>sp|O43399|TPD54_HUMAN Tumor protein D54 OS=Homo sapiens OX=9606 GN=TPD52L2 PE=1 SV=2	10.17	8.75	638	1.77218e+07	4	2	0	12.14	206	776
691	>sp|O43399-2|TPD54_HUMAN Isoform 2 of Tumor protein D54 OS=Homo sapiens OX=9606 GN=TPD52L2
691	>sp|O43399-3|TPD54_HUMAN Isoform 3 of Tumor protein D54 OS=Homo sapiens OX=9606 GN=TPD52L2
691	>sp|O43399-4|TPD54_HUMAN Isoform 4 of Tumor protein D54 OS=Homo sapiens OX=9606 GN=TPD52L2
691	>sp|O43399-5|TPD54_HUMAN Isoform 5 of Tumor protein D54 OS=Homo sapiens OX=9606 GN=TPD52L2
691	>sp|O43399-6|TPD54_HUMAN Isoform 6 of Tumor protein D54 OS=Homo sapiens OX=9606 GN=TPD52L2
691	>sp|O43399-7|TPD54_HUMAN Isoform 7 of Tumor protein D54 OS=Homo sapiens OX=9606 GN=TPD52L2
692	>sp|P35908|K22E_HUMAN Keratin, type II cytoskeletal 2 epidermal OS=Homo sapiens OX=9606 GN=KRT2 PE=1 SV=2	10.17	9.13	658	2.2603e+07	4	3	0	4.69	639	4041
693	>sp|P28070|PSB4_HUMAN Proteasome subunit beta type-4 OS=Homo sapiens OX=9606 GN=PSMB4 PE=1 SV=4	10.16	4.89	495.7	4.12332e+07	6	3	1	12.88	264	3652
694	>sp|Q08209|PP2BA_HUMAN Protein phosphatase 3 catalytic subunit alpha OS=Homo sapiens OX=9606 GN=PPP3CA PE=1 SV=1	10.16	3.98	422.9	4.01438e+07	8	6	2	12.09	521	5866
694	>sp|Q08209-2|PP2BA_HUMAN Isoform 2 of Protein phosphatase 3 catalytic subunit alpha OS=Homo sapiens OX=9606 GN=PPP3CA
695	>sp|P16949|STMN1_HUMAN Stathmin OS=Homo sapiens OX=9606 GN=STMN1 PE=1 SV=3	10.13	9.67	684.6	1.0464e+07	5	2	0	18.12	149	3085
695	>sp|P16949-2|STMN1_HUMAN Isoform 2 of Stathmin OS=Homo sapiens OX=9606 GN=STMN1
696	>sp|P25325|THTM_HUMAN 3-mercaptopyruvate sulfurtransferase OS=Homo sapiens OX=9606 GN=MPST PE=1 SV=3	10.12	2.97	451.4	7.79779e+07	10	5	0	13.8	297	3547
696	>sp|P25325-2|THTM_HUMAN Isoform 2 of 3-mercaptopyruvate sulfurtransferase OS=Homo sapiens OX=9606 GN=MPST
697	>sp|P02763|A1AG1_HUMAN Alpha-1-acid glycoprotein 1 OS=Homo sapiens OX=9606 GN=ORM1 PE=1 SV=2	10.11	6.64	475.4	3.74975e+07	7	2	0	11.44	201	2080
698	>sp|Q9BTT0|AN32E_HUMAN Acidic leucine-rich nuclear phosphoprotein 32 family member E OS=Homo sapiens OX=9606 GN=ANP32E PE=1 SV=1	10.1	9.71	664.5	14422100	4	2	0	5.22	268	11721
698	>sp|Q9BTT0-3|AN32E_HUMAN Isoform 3 of Acidic leucine-rich nuclear phosphoprotein 32 family member E OS=Homo sapiens OX=9606 GN=ANP32E
699	>sp|P15121|ALDR_HUMAN Aldo-keto reductase family 1 member B1 OS=Homo sapiens OX=9606 GN=AKR1B1 PE=1 SV=3	10.07	3.5	472.3	1.4894e+08	12	5	0	13.61	316	2920
700	>sp|O94776|MTA2_HUMAN Metastasis-associated protein MTA2 OS=Homo sapiens OX=9606 GN=MTA2 PE=1 SV=1	10.05	6.68	576.7	2.51235e+07	7	5	0	7.19	668	1517
701	>sp|Q9NZB2|F120A_HUMAN Constitutive coactivator of PPAR-gamma-like protein 1 OS=Homo sapiens OX=9606 GN=FAM120A PE=1 SV=2	10.04	6.26	599.3	9.69769e+06	6	3	0	3.04	1118	13427
701	>sp|Q9NZB2-4|F120A_HUMAN Isoform D of Constitutive coactivator of PPAR-gamma-like protein 1 OS=Homo sapiens OX=9606 GN=FAM120A
701	>sp|Q9NZB2-6|F120A_HUMAN Isoform F of Constitutive coactivator of PPAR-gamma-like protein 1 OS=Homo sapiens OX=9606 GN=FAM120A
702	>sp|P31942|HNRH3_HUMAN Heterogeneous nuclear ribonucleoprotein H3 OS=Homo sapiens OX=9606 GN=HNRNPH3 PE=1 SV=2	10.01	5.56	571.8	5.7801e+07	7	4	0	10.69	346	3854
702	>sp|P31942-3|HNRH3_HUMAN Isoform 3 of Heterogeneous nuclear ribonucleoprotein H3 OS=Homo sapiens OX=9606 GN=HNRNPH3
703	>sp|Q13148|TADBP_HUMAN TAR DNA-binding protein 43 OS=Homo sapiens OX=9606 GN=TARDBP PE=1 SV=1	10.01	10.01	716.5	1.05412e+07	3	1	0	4.35	414	6113
703	>sp|Q13148-4|TADBP_HUMAN Isoform 2 of TAR DNA-binding protein 43 OS=Homo sapiens OX=9606 GN=TARDBP
704	>sp|P06702|S10A9_HUMAN Protein S100-A9 OS=Homo sapiens OX=9606 GN=S100A9 PE=1 SV=1	10	2.99	465.3	8.80503e+07	11	5	0	35.09	114	2279
705	>sp|P04066|FUCO_HUMAN Tissue alpha-L-fucosidase OS=Homo sapiens OX=9606 GN=FUCA1 PE=1 SV=4	9.97	5.66	523.9	5.4681e+06	12	2	0	4.72	466	2127
706	>sp|P30419|NMT1_HUMAN Glycylpeptide N-tetradecanoyltransferase 1 OS=Homo sapiens OX=9606 GN=NMT1 PE=1 SV=2	9.97	5.41	481.3	10472599	5	3	0	7.46	496	3777
707	>sp|P54652|HSP72_HUMAN Heat shock-related 70 kDa protein 2 OS=Homo sapiens OX=9606 GN=HSPA2 PE=1 SV=1	9.97	6.77	588.8	1.06614e+07	4	2	0	3.6	639	4890
708	>sp|O14737|PDCD5_HUMAN Programmed cell death protein 5 OS=Homo sapiens OX=9606 GN=PDCD5 PE=1 SV=3	9.96	8.67	635.8	1.61846e+07	8	3	0	24.8	125	426
708	>sp|O14737-2|PDCD5_HUMAN Isoform 2 of Programmed cell death protein 5 OS=Homo sapiens OX=9606 GN=PDCD5
709	>sp|O75643|U520_HUMAN U5 small nuclear ribonucleoprotein 200 kDa helicase OS=Homo sapiens OX=9606 GN=SNRNP200 PE=1 SV=2	9.95	5.37	519.1	36193994	10	6	0	3	2136	1382
710	>sp|O00182|LEG9_HUMAN Galectin-9 OS=Homo sapiens OX=9606 GN=LGALS9 PE=1 SV=2	9.94	7.75	589.8	2.20344e+07	4	2	0	6.2	355	212
710	>sp|O00182-2|LEG9_HUMAN Isoform 2 of Galectin-9 OS=Homo sapiens OX=9606 GN=LGALS9
710	>sp|O00182-3|LEG9_HUMAN Isoform 3 of Galectin-9 OS=Homo sapiens OX=9606 GN=LGALS9
710	>sp|O00182-6|LEG9_HUMAN Isoform 6 of Galectin-9 OS=Homo sapiens OX=9606 GN=LGALS9
711	>sp|P07948|LYN_HUMAN Tyrosine-protein kinase Lyn OS=Homo sapiens OX=9606 GN=LYN PE=1 SV=3	9.92	5.11	478.1	2.22221e+07	6	2	0	4.49	512	2361
712	>sp|P04217|A1BG_HUMAN Alpha-1B-glycoprotein OS=Homo sapiens OX=9606 GN=A1BG PE=1 SV=4	9.91	6.57	638.8	2.34679e+07	4	2	0	4.65	495	2149
713	>sp|Q16181|SEPT7_HUMAN Septin-7 OS=Homo sapiens OX=9606 GN=SEPTIN7 PE=1 SV=2	9.91	6.27	639.9	5.21924e+07	9	4	1	8.47	437	6929
714	>sp|Q9UBI6|GBG12_HUMAN Guanine nucleotide-binding protein G(I)/G(S)/G(O) subunit gamma-12 OS=Homo sapiens OX=9606 GN=GNG12 PE=1 SV=3	9.89	8.32	636.5	4.37455e+07	6	3	0	34.72	72	13664
715	>sp|P80748|LV321_HUMAN Immunoglobulin lambda variable 3-21 OS=Homo sapiens OX=9606 GN=IGLV3-21 PE=1 SV=2	9.84	9.83	662.6	1.24513e+07	2	1	0	13.68	117	15689
715	>sp|A0A075B6K5|LV39_HUMAN Immunoglobulin lambda variable 3-9 OS=Homo sapiens OX=9606 GN=IGLV3-9 PE=3 SV=1
716	>sp|P36952|SPB5_HUMAN Serpin B5 OS=Homo sapiens OX=9606 GN=SERPINB5 PE=1 SV=2	9.82	5.7	464.2	7.21796e+06	4	2	0	6.4	375	4074
717	>sp|Q16186|ADRM1_HUMAN Proteasomal ubiquitin receptor ADRM1 OS=Homo sapiens OX=9606 GN=ADRM1 PE=1 SV=2	9.81	9.83	697.1	4.30647e+06	2	1	0	3.93	407	6930
718	>sp|P13073|COX41_HUMAN Cytochrome c oxidase subunit 4 isoform 1, mitochondrial OS=Homo sapiens OX=9606 GN=COX4I1 PE=1 SV=1	9.78	5.52	485	38577271	4	2	0	12.43	169	2797
719	>sp|Q16666|IF16_HUMAN Gamma-interferon-inducible protein 16 OS=Homo sapiens OX=9606 GN=IFI16 PE=1 SV=3	9.75	9.28	672.6	2.12144e+07	6	3	1	3.95	785	7019
719	>sp|Q16666-2|IF16_HUMAN Isoform 2 of Gamma-interferon-inducible protein 16 OS=Homo sapiens OX=9606 GN=IFI16
719	>sp|Q16666-3|IF16_HUMAN Isoform 3 of Gamma-interferon-inducible protein 16 OS=Homo sapiens OX=9606 GN=IFI16
719	>sp|Q16666-6|IF16_HUMAN Isoform 4 of Gamma-interferon-inducible protein 16 OS=Homo sapiens OX=9606 GN=IFI16
720	>sp|P01889|HLAB_HUMAN HLA class I histocompatibility antigen, B alpha chain OS=Homo sapiens OX=9606 GN=HLA-B PE=1 SV=3	9.74	9.75	670.5	3.60825e+06	2	1	0	3.87	362	2033
721	>sp|Q6UX71|PXDC2_HUMAN Plexin domain-containing protein 2 OS=Homo sapiens OX=9606 GN=PLXDC2 PE=1 SV=1	9.72	6.39	504.5	7.56501e+06	3	2	0	4.16	529	8145
722	>sp|Q9BXN1|ASPN_HUMAN Asporin OS=Homo sapiens OX=9606 GN=ASPN PE=1 SV=2	9.71	5.74	474.5	3.4167e+07	9	4	2	9.21	380	11909
723	>sp|P35221|CTNA1_HUMAN Catenin alpha-1 OS=Homo sapiens OX=9606 GN=CTNNA1 PE=1 SV=1	9.7	6.06	549.2	5.47075e+07	12	6	1	5.63	906	3956
723	>sp|P35221-2|CTNA1_HUMAN Isoform 2 of Catenin alpha-1 OS=Homo sapiens OX=9606 GN=CTNNA1
724	>sp|Q15691|MARE1_HUMAN Microtubule-associated protein RP/EB family member 1 OS=Homo sapiens OX=9606 GN=MAPRE1 PE=1 SV=3	9.7	9.7	662	1.51374e+07	2	1	0	7.46	268	6858
725	>sp|Q9NQC3|RTN4_HUMAN Reticulon-4 OS=Homo sapiens OX=9606 GN=RTN4 PE=1 SV=2	9.66	9.67	671.6	5.51103e+07	6	1	0	1.09	1192	12939
725	>sp|Q9NQC3-2|RTN4_HUMAN Isoform B of Reticulon-4 OS=Homo sapiens OX=9606 GN=RTN4
725	>sp|Q9NQC3-5|RTN4_HUMAN Isoform B2 of Reticulon-4 OS=Homo sapiens OX=9606 GN=RTN4
726	>sp|P62314|SMD1_HUMAN Small nuclear ribonucleoprotein Sm D1 OS=Homo sapiens OX=9606 GN=SNRPD1 PE=1 SV=1	9.65	5.76	555.6	3.80892e+07	4	2	0	10.92	119	5253
727	>sp|Q9Y2B0|CNPY2_HUMAN Protein canopy homolog 2 OS=Homo sapiens OX=9606 GN=CNPY2 PE=1 SV=1	9.64	6.89	561.9	2.43161e+07	7	3	1	18.68	182	14424
728	>sp|Q13557|KCC2D_HUMAN Calcium/calmodulin-dependent protein kinase type II subunit delta OS=Homo sapiens OX=9606 GN=CAMK2D PE=1 SV=3	9.6	6.48	475.1	2.30192e+07	7	3	1	6.41	499	6272
728	>sp|Q13557-8|KCC2D_HUMAN Isoform Delta 6 of Calcium/calmodulin-dependent protein kinase type II subunit delta OS=Homo sapiens OX=9606 GN=CAMK2D
728	>sp|Q13557-10|KCC2D_HUMAN Isoform Delta 10 of Calcium/calmodulin-dependent protein kinase type II subunit delta OS=Homo sapiens OX=9606 GN=CAMK2D
728	>sp|Q13557-11|KCC2D_HUMAN Isoform Delta 11 of Calcium/calmodulin-dependent protein kinase type II subunit delta OS=Homo sapiens OX=9606 GN=CAMK2D
728	>sp|Q13557-12|KCC2D_HUMAN Isoform Delta 12 of Calcium/calmodulin-dependent protein kinase type II subunit delta OS=Homo sapiens OX=9606 GN=CAMK2D
728	>sp|Q13557-3|KCC2D_HUMAN Isoform Delta 3 of Calcium/calmodulin-dependent protein kinase type II subunit delta OS=Homo sapiens OX=9606 GN=CAMK2D
728	>sp|Q13557-4|KCC2D_HUMAN Isoform Delta 4 of Calcium/calmodulin-dependent protein kinase type II subunit delta OS=Homo sapiens OX=9606 GN=CAMK2D
728	>sp|Q13557-5|KCC2D_HUMAN Isoform Delta 8 of Calcium/calmodulin-dependent protein kinase type II subunit delta OS=Homo sapiens OX=9606 GN=CAMK2D
728	>sp|Q13557-6|KCC2D_HUMAN Isoform Delta 9 of Calcium/calmodulin-dependent protein kinase type II subunit delta OS=Homo sapiens OX=9606 GN=CAMK2D
728	>sp|Q13557-9|KCC2D_HUMAN Isoform Delta 7 of Calcium/calmodulin-dependent protein kinase type II subunit delta OS=Homo sapiens OX=9606 GN=CAMK2D
729	>sp|Q9Y5K6|CD2AP_HUMAN CD2-associated protein OS=Homo sapiens OX=9606 GN=CD2AP PE=1 SV=1	9.6	4.04	456.9	2.27415e+07	8	4	0	7.67	639	14710
730	>sp|P23588|IF4B_HUMAN Eukaryotic translation initiation factor 4B OS=Homo sapiens OX=9606 GN=EIF4B PE=1 SV=2	9.59	7.91	585.9	5.86244e+07	5	3	0	5.24	611	3473
731	>sp|P49747|COMP_HUMAN Cartilage oligomeric matrix protein OS=Homo sapiens OX=9606 GN=COMP PE=1 SV=2	9.58	3.89	487	131232289	9	3	0	4.49	757	4550
731	>sp|P49747-2|COMP_HUMAN Isoform 2 of Cartilage oligomeric matrix protein OS=Homo sapiens OX=9606 GN=COMP
732	>sp|P06727|APOA4_HUMAN Apolipoprotein A-IV OS=Homo sapiens OX=9606 GN=APOA4 PE=1 SV=4	9.56	2.65	415.6	2.48277e+08	11	7	1	16.16	396	2281
733	>sp|Q16527|CSRP2_HUMAN Cysteine and glycine-rich protein 2 OS=Homo sapiens OX=9606 GN=CSRP2 PE=1 SV=3	9.55	4.27	540.3	1.74714e+07	5	3	1	20.73	193	6958
734	>sp|Q9UJZ1|STML2_HUMAN Stomatin-like protein 2, mitochondrial OS=Homo sapiens OX=9606 GN=STOML2 PE=1 SV=1	9.53	9.55	651.4	6.46508e+06	2	1	0	4.49	356	13974
734	>sp|Q9UJZ1-2|STML2_HUMAN Isoform 2 of Stomatin-like protein 2, mitochondrial OS=Homo sapiens OX=9606 GN=STOML2
735	>sp|P02458|CO2A1_HUMAN Collagen alpha-1(II) chain OS=Homo sapiens OX=9606 GN=COL2A1 PE=1 SV=3	9.51	4.22	544.8	7.41028e+07	22	5	0	3.83	1487	2045
735	>sp|P02458-1|CO2A1_HUMAN Isoform 1 of Collagen alpha-1(II) chain OS=Homo sapiens OX=9606 GN=COL2A1
736	>sp|P19404|NDUV2_HUMAN NADH dehydrogenase [ubiquinone] flavoprotein 2, mitochondrial OS=Homo sapiens OX=9606 GN=NDUFV2 PE=1 SV=2	9.51	6.81	563.6	1.68917e+07	7	2	0	9.64	249	3211
737	>sp|O14979|HNRDL_HUMAN Heterogeneous nuclear ribonucleoprotein D-like OS=Homo sapiens OX=9606 GN=HNRNPDL PE=1 SV=3	9.5	5.47	528.9	3.3713e+07	7	4	0	11.19	420	512
738	>sp|P39656|OST48_HUMAN Dolichyl-diphosphooligosaccharide--protein glycosyltransferase 48 kDa subunit OS=Homo sapiens OX=9606 GN=DDOST PE=1 SV=4	9.48	5.54	475.3	2.69916e+07	7	3	0	6.58	456	4119
738	>sp|P39656-3|OST48_HUMAN Isoform 3 of Dolichyl-diphosphooligosaccharide--protein glycosyltransferase 48 kDa subunit OS=Homo sapiens OX=9606 GN=DDOST
739	>sp|P01042|KNG1_HUMAN Kininogen-1 OS=Homo sapiens OX=9606 GN=KNG1 PE=1 SV=2	9.44	5.26	394.9	1.41932e+08	5	3	0	5.43	644	1934
739	>sp|P01042-2|KNG1_HUMAN Isoform LMW of Kininogen-1 OS=Homo sapiens OX=9606 GN=KNG1
740	>sp|Q5KU26|COL12_HUMAN Collectin-12 OS=Homo sapiens OX=9606 GN=COLEC12 PE=1 SV=3	9.44	3.27	568.3	6.99938e+07	9	4	0	4.99	742	7462
741	>sp|P49961|ENTP1_HUMAN Ectonucleoside triphosphate diphosphohydrolase 1 OS=Homo sapiens OX=9606 GN=ENTPD1 PE=1 SV=1	9.4	9.39	650.8	7588114	4	1	0	2.55	510	4601
741	>sp|P49961-2|ENTP1_HUMAN Isoform 2 of Ectonucleoside triphosphate diphosphohydrolase 1 OS=Homo sapiens OX=9606 GN=ENTPD1
741	>sp|P49961-4|ENTP1_HUMAN Isoform 4 of Ectonucleoside triphosphate diphosphohydrolase 1 OS=Homo sapiens OX=9606 GN=ENTPD1
741	>sp|P49961-5|ENTP1_HUMAN Isoform 5 of Ectonucleoside triphosphate diphosphohydrolase 1 OS=Homo sapiens OX=9606 GN=ENTPD1
741	>sp|P49961-6|ENTP1_HUMAN Isoform 6 of Ectonucleoside triphosphate diphosphohydrolase 1 OS=Homo sapiens OX=9606 GN=ENTPD1
742	>sp|Q03692|COAA1_HUMAN Collagen alpha-1(X) chain OS=Homo sapiens OX=9606 GN=COL10A1 PE=1 SV=2	9.39	8.75	641.7	95383031	10	2	0	3.97	680	5719
743	>sp|P00403|COX2_HUMAN Cytochrome c oxidase subunit 2 OS=Homo sapiens OX=9606 GN=MT-CO2 PE=1 SV=1	9.39	6.12	423.6	5.79832e+07	7	3	0	11.89	227	1885
744	>sp|Q99447|PCY2_HUMAN Ethanolamine-phosphate cytidylyltransferase OS=Homo sapiens OX=9606 GN=PCYT2 PE=1 SV=1	9.33	8.02	639.5	6782853	3	2	0	6.68	389	11377
744	>sp|Q99447-3|PCY2_HUMAN Isoform 3 of Ethanolamine-phosphate cytidylyltransferase OS=Homo sapiens OX=9606 GN=PCYT2
745	>sp|P25788|PSA3_HUMAN Proteasome subunit alpha type-3 OS=Homo sapiens OX=9606 GN=PSMA3 PE=1 SV=2	9.32	2.49	420.5	8.31094e+07	7	4	2	19.22	255	3560
745	>sp|P25788-2|PSA3_HUMAN Isoform 2 of Proteasome subunit alpha type-3 OS=Homo sapiens OX=9606 GN=PSMA3
746	>sp|P62318|SMD3_HUMAN Small nuclear ribonucleoprotein Sm D3 OS=Homo sapiens OX=9606 GN=SNRPD3 PE=1 SV=1	9.31	8.46	694.4	5.69602e+07	6	2	1	15.08	126	5255
746	>sp|P62318-2|SMD3_HUMAN Isoform 2 of Small nuclear ribonucleoprotein Sm D3 OS=Homo sapiens OX=9606 GN=SNRPD3
747	>sp|P42765|THIM_HUMAN 3-ketoacyl-CoA thiolase, mitochondrial OS=Homo sapiens OX=9606 GN=ACAA2 PE=1 SV=2	9.28	4.53	534.2	9.78098e+07	8	4	0	9.57	397	4250
748	>sp|Q9Y446|PKP3_HUMAN Plakophilin-3 OS=Homo sapiens OX=9606 GN=PKP3 PE=1 SV=1	9.26	5.25	460.7	3.83478e+07	8	5	0	6.65	797	14598
748	>sp|Q9Y446-2|PKP3_HUMAN Isoform PKP3b of Plakophilin-3 OS=Homo sapiens OX=9606 GN=PKP3
749	>sp|P05166|PCCB_HUMAN Propionyl-CoA carboxylase beta chain, mitochondrial OS=Homo sapiens OX=9606 GN=PCCB PE=1 SV=3	9.24	4.58	368.7	1.47007e+07	8	4	0	9.09	539	2221
749	>sp|P05166-2|PCCB_HUMAN Isoform 2 of Propionyl-CoA carboxylase beta chain, mitochondrial OS=Homo sapiens OX=9606 GN=PCCB
750	>sp|Q14739|LBR_HUMAN Delta(14)-sterol reductase LBR OS=Homo sapiens OX=9606 GN=LBR PE=1 SV=2	9.24	6.68	487	3.3649e+07	5	3	0	4.72	615	6588
751	>sp|P11310|ACADM_HUMAN Medium-chain specific acyl-CoA dehydrogenase, mitochondrial OS=Homo sapiens OX=9606 GN=ACADM PE=1 SV=1	9.22	3.16	391.9	1.60059e+07	5	4	1	9.26	421	2696
751	>sp|P11310-2|ACADM_HUMAN Isoform 2 of Medium-chain specific acyl-CoA dehydrogenase, mitochondrial OS=Homo sapiens OX=9606 GN=ACADM
752	>sp|O43237|DC1L2_HUMAN Cytoplasmic dynein 1 light intermediate chain 2 OS=Homo sapiens OX=9606 GN=DYNC1LI2 PE=1 SV=1	9.22	5.26	433.8	1.05891e+07	5	3	0	9.76	492	728
752	>sp|O43237-2|DC1L2_HUMAN Isoform 2 of Cytoplasmic dynein 1 light intermediate chain 2 OS=Homo sapiens OX=9606 GN=DYNC1LI2
753	>sp|Q9HB07|MYG1_HUMAN MYG1 exonuclease OS=Homo sapiens OX=9606 GN=MYG1 PE=1 SV=3	9.22	4.66	489	1.61988e+07	6	4	2	11.7	376	12674
754	>sp|Q16698|DECR_HUMAN 2,4-dienoyl-CoA reductase [(3E)-enoyl-CoA-producing], mitochondrial OS=Homo sapiens OX=9606 GN=DECR1 PE=1 SV=1	9.22	4.54	385.3	5.69041e+07	9	6	1	20.9	335	7029
754	>sp|Q16698-2|DECR_HUMAN Isoform 2 of 2,4-dienoyl-CoA reductase [(3E)-enoyl-CoA-producing], mitochondrial OS=Homo sapiens OX=9606 GN=DECR1
755	>sp|P13489|RINI_HUMAN Ribonuclease inhibitor OS=Homo sapiens OX=9606 GN=RNH1 PE=1 SV=2	9.19	7.67	626.5	1.1904e+08	9	2	0	4.12	461	2809
756	>sp|P11279|LAMP1_HUMAN Lysosome-associated membrane glycoprotein 1 OS=Homo sapiens OX=9606 GN=LAMP1 PE=1 SV=3	9.18	4.19	546.4	7.03941e+07	7	3	0	6.71	417	2693
757	>sp|P50479|PDLI4_HUMAN PDZ and LIM domain protein 4 OS=Homo sapiens OX=9606 GN=PDLIM4 PE=1 SV=2	9.17	4.41	489.8	2.62926e+07	5	3	0	8.18	330	4629
758	>sp|Q15436|SC23A_HUMAN Protein transport protein Sec23A OS=Homo sapiens OX=9606 GN=SEC23A PE=1 SV=2	9.16	6.75	531.1	2.92019e+07	6	4	0	4.84	765	6802
759	>sp|P67809|YBOX1_HUMAN Y-box-binding protein 1 OS=Homo sapiens OX=9606 GN=YBX1 PE=1 SV=3	9.16	5.95	500.2	4.31362e+07	5	2	0	8.33	324	5340
760	>sp|Q9Y2W2|WBP11_HUMAN WW domain-binding protein 11 OS=Homo sapiens OX=9606 GN=WBP11 PE=1 SV=1	9.13	8.75	649.1	3.93486e+06	3	2	0	3.9	641	14501
761	>sp|P05155|IC1_HUMAN Plasma protease C1 inhibitor OS=Homo sapiens OX=9606 GN=SERPING1 PE=1 SV=2	9.12	6.82	611.5	287621147	9	5	2	7.8	500	2214
761	>sp|P05155-2|IC1_HUMAN Isoform 2 of Plasma protease C1 inhibitor OS=Homo sapiens OX=9606 GN=SERPING1
761	>sp|P05155-3|IC1_HUMAN Isoform 3 of Plasma protease C1 inhibitor OS=Homo sapiens OX=9606 GN=SERPING1
762	>sp|P05387|RLA2_HUMAN 60S acidic ribosomal protein P2 OS=Homo sapiens OX=9606 GN=RPLP2 PE=1 SV=1	9.12	8.71	625.3	5.0317e+07	7	2	0	17.39	115	2233
763	>sp|Q9BWM7|SFXN3_HUMAN Sideroflexin-3 OS=Homo sapiens OX=9606 GN=SFXN3 PE=1 SV=3	9.11	5.98	551.3	1.51205e+07	4	4	0	13.71	321	11846
764	>sp|P62304|RUXE_HUMAN Small nuclear ribonucleoprotein E OS=Homo sapiens OX=9606 GN=SNRPE PE=1 SV=1	9.1	8.06	583.4	7.78589e+06	7	2	1	25	92	5248
765	>sp|Q13425|SNTB2_HUMAN Beta-2-syntrophin OS=Homo sapiens OX=9606 GN=SNTB2 PE=1 SV=1	9.09	4.67	497.9	2.5428e+07	5	4	1	9.07	540	6212
766	>sp|P60981|DEST_HUMAN Destrin OS=Homo sapiens OX=9606 GN=DSTN PE=1 SV=3	9.08	7.9	602.3	5.29628e+07	8	2	1	10.3	165	5158
767	>sp|Q9Y383|LC7L2_HUMAN Putative RNA-binding protein Luc7-like 2 OS=Homo sapiens OX=9606 GN=LUC7L2 PE=1 SV=2	9.08	9.09	621	3593552	2	1	1	3.06	392	14536
767	>sp|Q96HJ9-2|FMC1_HUMAN Isoform 2 of Protein FMC1 homolog OS=Homo sapiens OX=9606 GN=FMC1
767	>sp|Q9Y383-2|LC7L2_HUMAN Isoform 2 of Putative RNA-binding protein Luc7-like 2 OS=Homo sapiens OX=9606 GN=LUC7L2
767	>sp|Q9Y383-3|LC7L2_HUMAN Isoform 3 of Putative RNA-binding protein Luc7-like 2 OS=Homo sapiens OX=9606 GN=LUC7L2
768	>sp|Q01085|TIAR_HUMAN Nucleolysin TIAR OS=Homo sapiens OX=9606 GN=TIAL1 PE=1 SV=1	9.06	6.53	552.9	30299259	6	4	2	12	375	5549
768	>sp|Q01085-2|TIAR_HUMAN Isoform 2 of Nucleolysin TIAR OS=Homo sapiens OX=9606 GN=TIAL1
769	>sp|Q8NE62|CHDH_HUMAN Choline dehydrogenase, mitochondrial OS=Homo sapiens OX=9606 GN=CHDH PE=1 SV=2	9.05	6.39	513.7	2.6414e+07	7	3	0	4.88	594	16596
770	>sp|P02549|SPTA1_HUMAN Spectrin alpha chain, erythrocytic 1 OS=Homo sapiens OX=9606 GN=SPTA1 PE=1 SV=5	9.05	4.25	418.3	32299109	9	5	1	2.07	2419	2053
770	>sp|P02549-2|SPTA1_HUMAN Isoform 2 of Spectrin alpha chain, erythrocytic 1 OS=Homo sapiens OX=9606 GN=SPTA1
771	>sp|P10155|RO60_HUMAN RNA-binding protein RO60 OS=Homo sapiens OX=9606 GN=RO60 PE=1 SV=2	9.03	6.44	591.3	1.65529e+07	9	4	1	7.25	538	2611
771	>sp|P10155-3|RO60_HUMAN Isoform 3 of RNA-binding protein RO60 OS=Homo sapiens OX=9606 GN=RO60
771	>sp|P10155-4|RO60_HUMAN Isoform 4 of RNA-binding protein RO60 OS=Homo sapiens OX=9606 GN=RO60
771	>sp|P10155-5|RO60_HUMAN Isoform 5 of RNA-binding protein RO60 OS=Homo sapiens OX=9606 GN=RO60
772	>sp|P05198|IF2A_HUMAN Eukaryotic translation initiation factor 2 subunit 1 OS=Homo sapiens OX=9606 GN=EIF2S1 PE=1 SV=3	9.03	4.8	474.1	2.80195e+07	7	3	2	8.89	315	2226
773	>sp|P63000|RAC1_HUMAN Ras-related C3 botulinum toxin substrate 1 OS=Homo sapiens OX=9606 GN=RAC1 PE=1 SV=1	9.01	8.85	621.3	5.74373e+07	5	2	1	10.42	192	5311
773	>sp|P63000-2|RAC1_HUMAN Isoform B of Ras-related C3 botulinum toxin substrate 1 OS=Homo sapiens OX=9606 GN=RAC1
774	>sp|Q12874|SF3A3_HUMAN Splicing factor 3A subunit 3 OS=Homo sapiens OX=9606 GN=SF3A3 PE=1 SV=1	8.96	5.64	582.9	1.47801e+07	5	3	1	4.19	501	6021
775	>sp|P62834|RAP1A_HUMAN Ras-related protein Rap-1A OS=Homo sapiens OX=9606 GN=RAP1A PE=1 SV=1	8.96	3.78	416.8	7.48581e+07	7	4	0	16.3	184	5282
776	>sp|P08754|GNAI3_HUMAN Guanine nucleotide-binding protein G(i) subunit alpha-3 OS=Homo sapiens OX=9606 GN=GNAI3 PE=1 SV=3	8.95	8.79	604.5	2.70154e+07	4	3	0	10.17	354	2436
777	>sp|P07108|ACBP_HUMAN Acyl-CoA-binding protein OS=Homo sapiens OX=9606 GN=DBI PE=1 SV=2	8.95	3.61	373.4	2.03219e+07	6	4	1	43.68	87	2304
777	>sp|P07108-2|ACBP_HUMAN Isoform 2 of Acyl-CoA-binding protein OS=Homo sapiens OX=9606 GN=DBI
777	>sp|P07108-3|ACBP_HUMAN Isoform 3 of Acyl-CoA-binding protein OS=Homo sapiens OX=9606 GN=DBI
777	>sp|P07108-4|ACBP_HUMAN Isoform 4 of Acyl-CoA-binding protein OS=Homo sapiens OX=9606 GN=DBI
777	>sp|P07108-5|ACBP_HUMAN Isoform 5 of Acyl-CoA-binding protein OS=Homo sapiens OX=9606 GN=DBI
778	>sp|P62753|RS6_HUMAN 40S ribosomal protein S6 OS=Homo sapiens OX=9606 GN=RPS6 PE=1 SV=1	8.94	5.7	522.2	5.48469e+07	8	3	0	10.44	249	5275
779	>sp|P50148|GNAQ_HUMAN Guanine nucleotide-binding protein G(q) subunit alpha OS=Homo sapiens OX=9606 GN=GNAQ PE=1 SV=4	8.92	5.77	454.1	9.64056e+06	4	2	0	7.24	359	4605
780	>sp|Q8TD19|NEK9_HUMAN Serine/threonine-protein kinase Nek9 OS=Homo sapiens OX=9606 GN=NEK9 PE=1 SV=2	8.91	8.87	642.3	1.96853e+07	4	3	0	3.58	979	9898
781	>sp|P05090|APOD_HUMAN Apolipoprotein D OS=Homo sapiens OX=9606 GN=APOD PE=1 SV=1	8.89	2.35	410.1	1.19332e+08	15	5	0	24.34	189	2198
782	>sp|Q06323|PSME1_HUMAN Proteasome activator complex subunit 1 OS=Homo sapiens OX=9606 GN=PSME1 PE=1 SV=1	8.89	5.56	504	40581052	7	4	1	13.65	249	5794
782	>sp|Q06323-2|PSME1_HUMAN Isoform 2 of Proteasome activator complex subunit 1 OS=Homo sapiens OX=9606 GN=PSME1
782	>sp|Q06323-3|PSME1_HUMAN Isoform 3 of Proteasome activator complex subunit 1 OS=Homo sapiens OX=9606 GN=PSME1
783	>sp|Q9BS40|LXN_HUMAN Latexin OS=Homo sapiens OX=9606 GN=LXN PE=1 SV=2	8.88	5.3	457.1	1.97216e+07	4	2	0	12.16	222	11661
784	>sp|P0DOY2|IGLC2_HUMAN Immunoglobulin lambda constant 2 OS=Homo sapiens OX=9606 GN=IGLC2 PE=1 SV=1	8.85	5.14	454.5	1.53397e+08	12	2	0	27.36	106	2570
784	>sp|P0DOY3|IGLC3_HUMAN Immunoglobulin lambda constant 3 OS=Homo sapiens OX=9606 GN=IGLC3 PE=1 SV=1
785	>sp|Q9UBG0|MRC2_HUMAN C-type mannose receptor 2 OS=Homo sapiens OX=9606 GN=MRC2 PE=1 SV=2	8.84	5.45	507.5	1.09861e+08	8	5	1	3.18	1479	13658
786	>sp|Q15293|RCN1_HUMAN Reticulocalbin-1 OS=Homo sapiens OX=9606 GN=RCN1 PE=1 SV=1	8.83	5.48	490.4	8.82615e+07	7	3	0	8.16	331	6764
786	>sp|Q15293-2|RCN1_HUMAN Isoform 2 of Reticulocalbin-1 OS=Homo sapiens OX=9606 GN=RCN1
787	>sp|P78344|IF4G2_HUMAN Eukaryotic translation initiation factor 4 gamma 2 OS=Homo sapiens OX=9606 GN=EIF4G2 PE=1 SV=1	8.82	4.96	383.5	1.17663e+07	9	3	1	4.3	907	5372
787	>sp|P78344-2|IF4G2_HUMAN Isoform 2 of Eukaryotic translation initiation factor 4 gamma 2 OS=Homo sapiens OX=9606 GN=EIF4G2
788	>sp|P00390|GSHR_HUMAN Glutathione reductase, mitochondrial OS=Homo sapiens OX=9606 GN=GSR PE=1 SV=2	8.82	4.72	503	5.60027e+07	10	6	2	12.26	522	1883
788	>sp|P00390-2|GSHR_HUMAN Isoform Cytoplasmic of Glutathione reductase, mitochondrial OS=Homo sapiens OX=9606 GN=GSR
788	>sp|P00390-3|GSHR_HUMAN Isoform 2 of Glutathione reductase, mitochondrial OS=Homo sapiens OX=9606 GN=GSR
789	>sp|P35858|ALS_HUMAN Insulin-like growth factor-binding protein complex acid labile subunit OS=Homo sapiens OX=9606 GN=IGFALS PE=1 SV=1	8.82	5.64	497	3.621e+06	4	2	0	4.63	605	4038
789	>sp|P35858-2|ALS_HUMAN Isoform 2 of Insulin-like growth factor-binding protein complex acid labile subunit OS=Homo sapiens OX=9606 GN=IGFALS
790	>sp|O75146|HIP1R_HUMAN Huntingtin-interacting protein 1-related protein OS=Homo sapiens OX=9606 GN=HIP1R PE=1 SV=2	8.81	4.19	469.5	9.64751e+07	13	7	0	6.55	1068	1231
791	>sp|P62081|RS7_HUMAN 40S ribosomal protein S7 OS=Homo sapiens OX=9606 GN=RPS7 PE=1 SV=1	8.81	4.74	501.5	104853443	11	4	0	16.49	194	5230
792	>sp|Q04206|TF65_HUMAN Transcription factor p65 OS=Homo sapiens OX=9606 GN=RELA PE=1 SV=2	8.78	8.67	646.6	1.35621e+07	3	2	0	4.17	551	5725
792	>sp|Q04206-2|TF65_HUMAN Isoform 2 of Transcription factor p65 OS=Homo sapiens OX=9606 GN=RELA
792	>sp|Q04206-3|TF65_HUMAN Isoform 3 of Transcription factor p65 OS=Homo sapiens OX=9606 GN=RELA
792	>sp|Q04206-4|TF65_HUMAN Isoform 4 of Transcription factor p65 OS=Homo sapiens OX=9606 GN=RELA
793	>sp|Q9UJS0|S2513_HUMAN Electrogenic aspartate/glutamate antiporter SLC25A13, mitochondrial OS=Homo sapiens OX=9606 GN=SLC25A13 PE=1 SV=2	8.78	4.4	487.7	1.76852e+07	8	3	0	5.04	675	13950
793	>sp|Q9UJS0-2|S2513_HUMAN Isoform 2 of Electrogenic aspartate/glutamate antiporter SLC25A13, mitochondrial OS=Homo sapiens OX=9606 GN=SLC25A13
794	>sp|P30566|PUR8_HUMAN Adenylosuccinate lyase OS=Homo sapiens OX=9606 GN=ADSL PE=1 SV=2	8.78	5.53	519.2	1.73823e+07	3	2	0	4.55	484	3791
795	>sp|Q96EP5|DAZP1_HUMAN DAZ-associated protein 1 OS=Homo sapiens OX=9606 GN=DAZAP1 PE=1 SV=1	8.77	8.79	606	4.74704e+06	2	1	0	3.69	407	10771
795	>sp|Q96EP5-2|DAZP1_HUMAN Isoform 2 of DAZ-associated protein 1 OS=Homo sapiens OX=9606 GN=DAZAP1
796	>sp|Q5T4S7|UBR4_HUMAN E3 ubiquitin-protein ligase UBR4 OS=Homo sapiens OX=9606 GN=UBR4 PE=1 SV=1	8.73	5.94	580.4	1.6453e+07	9	6	0	1.2	5183	7551
796	>sp|Q5T4S7-2|UBR4_HUMAN Isoform 2 of E3 ubiquitin-protein ligase UBR4 OS=Homo sapiens OX=9606 GN=UBR4
796	>sp|Q5T4S7-3|UBR4_HUMAN Isoform 3 of E3 ubiquitin-protein ligase UBR4 OS=Homo sapiens OX=9606 GN=UBR4
796	>sp|Q5T4S7-4|UBR4_HUMAN Isoform 4 of E3 ubiquitin-protein ligase UBR4 OS=Homo sapiens OX=9606 GN=UBR4
797	>sp|P78417|GSTO1_HUMAN Glutathione S-transferase omega-1 OS=Homo sapiens OX=9606 GN=GSTO1 PE=1 SV=2	8.7	7.54	619.3	4.88247e+07	7	2	0	9.54	241	5402
797	>sp|P78417-2|GSTO1_HUMAN Isoform 2 of Glutathione S-transferase omega-1 OS=Homo sapiens OX=9606 GN=GSTO1
798	>sp|P12268|IMDH2_HUMAN Inosine-5'-monophosphate dehydrogenase 2 OS=Homo sapiens OX=9606 GN=IMPDH2 PE=1 SV=2	8.7	4.7	535.2	8.60243e+06	4	2	0	4.47	514	2762
799	>sp|Q5TDH0|DDI2_HUMAN Protein DDI1 homolog 2 OS=Homo sapiens OX=9606 GN=DDI2 PE=1 SV=1	8.69	5.99	578.8	5244318	5	3	0	11.03	399	7622
799	>sp|Q5TDH0-2|DDI2_HUMAN Isoform 2 of Protein DDI1 homolog 2 OS=Homo sapiens OX=9606 GN=DDI2
799	>sp|Q5TDH0-3|DDI2_HUMAN Isoform 3 of Protein DDI1 homolog 2 OS=Homo sapiens OX=9606 GN=DDI2
800	>sp|P51688|SPHM_HUMAN N-sulphoglucosamine sulphohydrolase OS=Homo sapiens OX=9606 GN=SGSH PE=1 SV=1	8.68	8.71	628.3	5.35394e+06	2	1	0	2.39	502	4717
801	>sp|P55884|EIF3B_HUMAN Eukaryotic translation initiation factor 3 subunit B OS=Homo sapiens OX=9606 GN=EIF3B PE=1 SV=3	8.67	4.57	405	8.59459e+07	6	4	1	3.56	814	4986
801	>sp|P55884-2|EIF3B_HUMAN Isoform 2 of Eukaryotic translation initiation factor 3 subunit B OS=Homo sapiens OX=9606 GN=EIF3B
802	>sp|Q7Z434|MAVS_HUMAN Mitochondrial antiviral-signaling protein OS=Homo sapiens OX=9606 GN=MAVS PE=1 SV=2	8.64	8.67	636.4	3.63809e+06	2	1	0	2.59	540	8513
802	>sp|Q7Z434-4|MAVS_HUMAN Isoform 4 of Mitochondrial antiviral-signaling protein OS=Homo sapiens OX=9606 GN=MAVS
803	>sp|P62847|RS24_HUMAN 40S ribosomal protein S24 OS=Homo sapiens OX=9606 GN=RPS24 PE=1 SV=1	8.63	5.53	437	2.61244e+07	5	2	2	19.55	133	5285
803	>sp|P62847-2|RS24_HUMAN Isoform 2 of 40S ribosomal protein S24 OS=Homo sapiens OX=9606 GN=RPS24
803	>sp|P62847-3|RS24_HUMAN Isoform 3 of 40S ribosomal protein S24 OS=Homo sapiens OX=9606 GN=RPS24
803	>sp|P62847-4|RS24_HUMAN Isoform 4 of 40S ribosomal protein S24 OS=Homo sapiens OX=9606 GN=RPS24
804	>sp|O75494|SRS10_HUMAN Serine/arginine-rich splicing factor 10 OS=Homo sapiens OX=9606 GN=SRSF10 PE=1 SV=1	8.62	8.63	602.1	1.10374e+07	2	1	0	4.58	262	1337
804	>sp|O75494-2|SRS10_HUMAN Isoform 2 of Serine/arginine-rich splicing factor 10 OS=Homo sapiens OX=9606 GN=SRSF10
804	>sp|O75494-3|SRS10_HUMAN Isoform 3 of Serine/arginine-rich splicing factor 10 OS=Homo sapiens OX=9606 GN=SRSF10
804	>sp|O75494-4|SRS10_HUMAN Isoform 4 of Serine/arginine-rich splicing factor 10 OS=Homo sapiens OX=9606 GN=SRSF10
804	>sp|O75494-5|SRS10_HUMAN Isoform 5 of Serine/arginine-rich splicing factor 10 OS=Homo sapiens OX=9606 GN=SRSF10
804	>sp|O75494-6|SRS10_HUMAN Isoform 6 of Serine/arginine-rich splicing factor 10 OS=Homo sapiens OX=9606 GN=SRSF10
805	>sp|Q93084|AT2A3_HUMAN Sarcoplasmic/endoplasmic reticulum calcium ATPase 3 OS=Homo sapiens OX=9606 GN=ATP2A3 PE=1 SV=3	8.62	3.85	435.4	2.79347e+07	7	4	2	4.6	999	10477
805	>sp|Q93084-1|AT2A3_HUMAN Isoform SERCA3B of Sarcoplasmic/endoplasmic reticulum calcium ATPase 3 OS=Homo sapiens OX=9606 GN=ATP2A3
805	>sp|Q93084-3|AT2A3_HUMAN Isoform SERCA3C of Sarcoplasmic/endoplasmic reticulum calcium ATPase 3 OS=Homo sapiens OX=9606 GN=ATP2A3
805	>sp|Q93084-4|AT2A3_HUMAN Isoform SERCA3G of Sarcoplasmic/endoplasmic reticulum calcium ATPase 3 OS=Homo sapiens OX=9606 GN=ATP2A3
805	>sp|Q93084-5|AT2A3_HUMAN Isoform SERCA3E of Sarcoplasmic/endoplasmic reticulum calcium ATPase 3 OS=Homo sapiens OX=9606 GN=ATP2A3
805	>sp|Q93084-6|AT2A3_HUMAN Isoform SERCA3D of Sarcoplasmic/endoplasmic reticulum calcium ATPase 3 OS=Homo sapiens OX=9606 GN=ATP2A3
805	>sp|Q93084-7|AT2A3_HUMAN Isoform SERCA3F of Sarcoplasmic/endoplasmic reticulum calcium ATPase 3 OS=Homo sapiens OX=9606 GN=ATP2A3
806	>sp|Q6UXI7|VITRN_HUMAN Vitrin OS=Homo sapiens OX=9606 GN=VIT PE=2 SV=1	8.62	4.2	412.3	1.14509e+07	3	3	0	5.31	678	16170
806	>sp|Q6UXI7-2|VITRN_HUMAN Isoform 2 of Vitrin OS=Homo sapiens OX=9606 GN=VIT
806	>sp|Q6UXI7-4|VITRN_HUMAN Isoform 4 of Vitrin OS=Homo sapiens OX=9606 GN=VIT
806	>sp|Q6UXI7-5|VITRN_HUMAN Isoform 5 of Vitrin OS=Homo sapiens OX=9606 GN=VIT
807	>sp|O94832|MYO1D_HUMAN Unconventional myosin-Id OS=Homo sapiens OX=9606 GN=MYO1D PE=1 SV=2	8.57	2.89	405	3.08381e+07	6	4	0	3.88	1006	1539
808	>sp|O75351|VPS4B_HUMAN Vacuolar protein sorting-associated protein 4B OS=Homo sapiens OX=9606 GN=VPS4B PE=1 SV=2	8.57	8.59	604.2	7.10624e+06	2	1	0	2.48	444	1281
809	>sp|P14209|CD99_HUMAN CD99 antigen OS=Homo sapiens OX=9606 GN=CD99 PE=1 SV=1	8.57	8.55	628.3	1.57239e+07	3	1	0	5.41	185	2868
809	>sp|P14209-3|CD99_HUMAN Isoform 3 of CD99 antigen OS=Homo sapiens OX=9606 GN=CD99
810	>sp|Q9Y371|SHLB1_HUMAN Endophilin-B1 OS=Homo sapiens OX=9606 GN=SH3GLB1 PE=1 SV=1	8.56	5.15	489.7	1.2235e+08	13	4	0	10.96	365	14533
810	>sp|Q9Y371-2|SHLB1_HUMAN Isoform 2 of Endophilin-B1 OS=Homo sapiens OX=9606 GN=SH3GLB1
811	>sp|P02747|C1QC_HUMAN Complement C1q subcomponent subunit C OS=Homo sapiens OX=9606 GN=C1QC PE=1 SV=3	8.55	5.17	514.1	5.88153e+07	5	3	0	13.88	245	2073
812	>sp|Q9Y262|EIF3L_HUMAN Eukaryotic translation initiation factor 3 subunit L OS=Homo sapiens OX=9606 GN=EIF3L PE=1 SV=1	8.54	7.63	584.5	4.5131e+07	6	4	1	6.21	564	14396
813	>sp|P04179|SODM_HUMAN Superoxide dismutase [Mn], mitochondrial OS=Homo sapiens OX=9606 GN=SOD2 PE=1 SV=3	8.53	3.54	554.6	4.41163e+07	8	4	0	12.61	222	2141
813	>sp|P04179-2|SODM_HUMAN Isoform 2 of Superoxide dismutase [Mn], mitochondrial OS=Homo sapiens OX=9606 GN=SOD2
813	>sp|P04179-4|SODM_HUMAN Isoform 4 of Superoxide dismutase [Mn], mitochondrial OS=Homo sapiens OX=9606 GN=SOD2
814	>sp|P20674|COX5A_HUMAN Cytochrome c oxidase subunit 5A, mitochondrial OS=Homo sapiens OX=9606 GN=COX5A PE=1 SV=2	8.52	6.22	505.3	33239484	5	3	1	21.33	150	3281
815	>sp|Q14203|DCTN1_HUMAN Dynactin subunit 1 OS=Homo sapiens OX=9606 GN=DCTN1 PE=1 SV=3	8.49	2.73	414.1	3.45596e+07	10	6	4	4.93	1278	6471
815	>sp|Q14203-5|DCTN1_HUMAN Isoform 5 of Dynactin subunit 1 OS=Homo sapiens OX=9606 GN=DCTN1
815	>sp|Q14203-2|DCTN1_HUMAN Isoform p135 of Dynactin subunit 1 OS=Homo sapiens OX=9606 GN=DCTN1
815	>sp|Q14203-3|DCTN1_HUMAN Isoform 3 of Dynactin subunit 1 OS=Homo sapiens OX=9606 GN=DCTN1
815	>sp|Q14203-4|DCTN1_HUMAN Isoform 4 of Dynactin subunit 1 OS=Homo sapiens OX=9606 GN=DCTN1
815	>sp|Q14203-6|DCTN1_HUMAN Isoform 6 of Dynactin subunit 1 OS=Homo sapiens OX=9606 GN=DCTN1
816	>sp|Q9H4G4|GAPR1_HUMAN Golgi-associated plant pathogenesis-related protein 1 OS=Homo sapiens OX=9606 GN=GLIPR2 PE=1 SV=3	8.47	8.47	616.9	8.02191e+06	2	1	0	8.44	154	12443
817	>sp|O60763|USO1_HUMAN General vesicular transport factor p115 OS=Homo sapiens OX=9606 GN=USO1 PE=1 SV=2	8.45	3.77	383.2	2.95589e+07	8	4	0	3.64	962	1138
817	>sp|O60763-2|USO1_HUMAN Isoform 2 of General vesicular transport factor p115 OS=Homo sapiens OX=9606 GN=USO1
818	>sp|Q01844|EWS_HUMAN RNA-binding protein EWS OS=Homo sapiens OX=9606 GN=EWSR1 PE=1 SV=1	8.44	8.48	638.4	3.48353e+06	2	1	1	2.29	656	5596
818	>sp|Q01844-2|EWS_HUMAN Isoform EWS-B of RNA-binding protein EWS OS=Homo sapiens OX=9606 GN=EWSR1
818	>sp|Q01844-3|EWS_HUMAN Isoform 3 of RNA-binding protein EWS OS=Homo sapiens OX=9606 GN=EWSR1
818	>sp|Q01844-5|EWS_HUMAN Isoform 5 of RNA-binding protein EWS OS=Homo sapiens OX=9606 GN=EWSR1
818	>sp|Q01844-6|EWS_HUMAN Isoform 6 of RNA-binding protein EWS OS=Homo sapiens OX=9606 GN=EWSR1
819	>sp|P05109|S10A8_HUMAN Protein S100-A8 OS=Homo sapiens OX=9606 GN=S100A8 PE=1 SV=1	8.43	4.31	540.4	3.68437e+07	10	3	0	27.96	93	2204
820	>sp|Q13404|UB2V1_HUMAN Ubiquitin-conjugating enzyme E2 variant 1 OS=Homo sapiens OX=9606 GN=UBE2V1 PE=1 SV=2	8.41	5.55	492.9	4.72117e+07	6	3	2	22.45	147	6200
820	>sp|Q13404-1|UB2V1_HUMAN Isoform 1 of Ubiquitin-conjugating enzyme E2 variant 1 OS=Homo sapiens OX=9606 GN=UBE2V1
820	>sp|Q13404-2|UB2V1_HUMAN Isoform 2 of Ubiquitin-conjugating enzyme E2 variant 1 OS=Homo sapiens OX=9606 GN=UBE2V1
820	>sp|Q13404-7|UB2V1_HUMAN Isoform 5 of Ubiquitin-conjugating enzyme E2 variant 1 OS=Homo sapiens OX=9606 GN=UBE2V1
821	>sp|Q01813|PFKAP_HUMAN ATP-dependent 6-phosphofructokinase, platelet type OS=Homo sapiens OX=9606 GN=PFKP PE=1 SV=2	8.38	4.24	398	3.05487e+07	7	4	1	3.44	784	5592
822	>sp|Q86U42|PABP2_HUMAN Polyadenylate-binding protein 2 OS=Homo sapiens OX=9606 GN=PABPN1 PE=1 SV=3	8.38	8.39	631.7	2.3688e+06	2	1	0	3.59	306	8672
822	>sp|Q86U42-2|PABP2_HUMAN Isoform 2 of Polyadenylate-binding protein 2 OS=Homo sapiens OX=9606 GN=PABPN1
822	>sp|Q92843-2|B2CL2_HUMAN Isoform 3 of Bcl-2-like protein 2 OS=Homo sapiens OX=9606 GN=BCL2L2
823	>sp|Q16630|CPSF6_HUMAN Cleavage and polyadenylation specificity factor subunit 6 OS=Homo sapiens OX=9606 GN=CPSF6 PE=1 SV=2	8.35	3.92	487	4.03114e+07	6	3	1	6.17	551	7000
823	>sp|Q16630-2|CPSF6_HUMAN Isoform 2 of Cleavage and polyadenylation specificity factor subunit 6 OS=Homo sapiens OX=9606 GN=CPSF6
823	>sp|Q16630-3|CPSF6_HUMAN Isoform 3 of Cleavage and polyadenylation specificity factor subunit 6 OS=Homo sapiens OX=9606 GN=CPSF6
824	>sp|Q5TEC6|H37_HUMAN Histone H3-7 OS=Homo sapiens OX=9606 GN=H3-7 PE=1 SV=1	8.35	8.02	731.2	1.13685e+09	18	1	0	8.09	136	16004
825	>sp|O15540|FABP7_HUMAN Fatty acid-binding protein, brain OS=Homo sapiens OX=9606 GN=FABP7 PE=1 SV=3	8.34	6.77	569.5	7.13003e+07	5	3	0	23.48	132	689
825	>sp|O15540-2|FABP7_HUMAN Isoform 2 of Fatty acid-binding protein, brain OS=Homo sapiens OX=9606 GN=FABP7
826	>sp|P45880|VDAC2_HUMAN Voltage-dependent anion-selective channel protein 2 OS=Homo sapiens OX=9606 GN=VDAC2 PE=1 SV=2	8.33	3.5	432	4.60053e+07	5	3	0	12.24	294	4325
826	>sp|P45880-1|VDAC2_HUMAN Isoform 1 of Voltage-dependent anion-selective channel protein 2 OS=Homo sapiens OX=9606 GN=VDAC2
826	>sp|P45880-2|VDAC2_HUMAN Isoform 2 of Voltage-dependent anion-selective channel protein 2 OS=Homo sapiens OX=9606 GN=VDAC2
827	>sp|Q8TDZ2|MICA1_HUMAN [F-actin]-monooxygenase MICAL1 OS=Homo sapiens OX=9606 GN=MICAL1 PE=1 SV=2	8.32	7.67	591.7	1.83065e+07	4	2	0	2.06	1067	9955
827	>sp|Q8TDZ2-4|MICA1_HUMAN Isoform 4 of [F-actin]-monooxygenase MICAL1 OS=Homo sapiens OX=9606 GN=MICAL1
828	>sp|Q9ULZ3|ASC_HUMAN Apoptosis-associated speck-like protein containing a CARD OS=Homo sapiens OX=9606 GN=PYCARD PE=1 SV=2	8.32	7.74	637.8	1.32463e+07	5	2	0	9.74	195	14179
828	>sp|Q9ULZ3-2|ASC_HUMAN Isoform 2 of Apoptosis-associated speck-like protein containing a CARD OS=Homo sapiens OX=9606 GN=PYCARD
828	>sp|Q9ULZ3-3|ASC_HUMAN Isoform 3 of Apoptosis-associated speck-like protein containing a CARD OS=Homo sapiens OX=9606 GN=PYCARD
829	>sp|P56199|ITA1_HUMAN Integrin alpha-1 OS=Homo sapiens OX=9606 GN=ITGA1 PE=1 SV=2	8.3	4.04	523.1	4.54438e+07	8	4	1	3.05	1179	4999
830	>sp|O94760|DDAH1_HUMAN N(G),N(G)-dimethylarginine dimethylaminohydrolase 1 OS=Homo sapiens OX=9606 GN=DDAH1 PE=1 SV=3	8.29	6.68	504.4	2.9572e+07	5	2	0	7.72	285	1510
831	>sp|Q99497|PARK7_HUMAN Parkinson disease protein 7 OS=Homo sapiens OX=9606 GN=PARK7 PE=1 SV=2	8.29	3.75	441.5	8.65064e+07	13	4	0	14.81	189	11390
832	>sp|Q4V9L6|TM119_HUMAN Transmembrane protein 119 OS=Homo sapiens OX=9606 GN=TMEM119 PE=1 SV=1	8.26	5.87	537	1.97385e+07	6	2	0	8.48	283	7286
833	>sp|P00751|CFAB_HUMAN Complement factor B OS=Homo sapiens OX=9606 GN=CFB PE=1 SV=2	8.25	3.99	492.6	5.53826e+07	7	4	0	4.71	764	1913
834	>sp|Q9NZ08|ERAP1_HUMAN Endoplasmic reticulum aminopeptidase 1 OS=Homo sapiens OX=9606 GN=ERAP1 PE=1 SV=3	8.25	8.32	662.8	9.22153e+06	2	1	0	1.38	941	13413
834	>sp|Q9NZ08-2|ERAP1_HUMAN Isoform 2 of Endoplasmic reticulum aminopeptidase 1 OS=Homo sapiens OX=9606 GN=ERAP1
835	>sp|Q9Y6W5|WASF2_HUMAN Actin-binding protein WASF2 OS=Homo sapiens OX=9606 GN=WASF2 PE=1 SV=3	8.23	6.83	541	25189449	6	2	0	4.22	498	14876
836	>sp|Q9H269|VPS16_HUMAN Vacuolar protein sorting-associated protein 16 homolog OS=Homo sapiens OX=9606 GN=VPS16 PE=1 SV=2	8.22	8.28	617.6	2.901e+06	2	1	0	1.79	839	12321
836	>sp|Q9H269-2|VPS16_HUMAN Isoform 2 of Vacuolar protein sorting-associated protein 16 homolog OS=Homo sapiens OX=9606 GN=VPS16
837	>sp|P15088|CBPA3_HUMAN Mast cell carboxypeptidase A OS=Homo sapiens OX=9606 GN=CPA3 PE=1 SV=2	8.15	3.84	455	2.33681e+07	7	3	0	7.67	417	15393
838	>sp|P20908|CO5A1_HUMAN Collagen alpha-1(V) chain OS=Homo sapiens OX=9606 GN=COL5A1 PE=1 SV=3	8.14	4.84	506.1	5.94859e+07	7	2	1	1.03	1838	3307
838	>sp|P20908-2|CO5A1_HUMAN Isoform 2 of Collagen alpha-1(V) chain OS=Homo sapiens OX=9606 GN=COL5A1
839	>sp|P52566|GDIR2_HUMAN Rho GDP-dissociation inhibitor 2 OS=Homo sapiens OX=9606 GN=ARHGDIB PE=1 SV=3	8.13	4.75	493.8	1.37679e+08	8	3	0	13.93	201	4778
840	>sp|P09493-8|TPM1_HUMAN Isoform 8 of Tropomyosin alpha-1 chain OS=Homo sapiens OX=9606 GN=TPM1	8.12	2.49	451	2.11959e+08	19	8	1	19.37	284	18560
841	>sp|P31040|SDHA_HUMAN Succinate dehydrogenase [ubiquinone] flavoprotein subunit, mitochondrial OS=Homo sapiens OX=9606 GN=SDHA PE=1 SV=2	8.09	3.68	547.9	56169927	7	5	1	8.13	664	3812
841	>sp|P31040-2|SDHA_HUMAN Isoform 2 of Succinate dehydrogenase [ubiquinone] flavoprotein subunit, mitochondrial OS=Homo sapiens OX=9606 GN=SDHA
842	>sp|Q969G5|CAVN3_HUMAN Caveolae-associated protein 3 OS=Homo sapiens OX=9606 GN=CAVIN3 PE=1 SV=3	8.08	5.63	443.1	34500970	6	2	0	9.58	261	10498
843	>sp|P25789|PSA4_HUMAN Proteasome subunit alpha type-4 OS=Homo sapiens OX=9606 GN=PSMA4 PE=1 SV=1	8.07	3.49	437.6	7.04277e+07	9	4	0	13.03	261	3561
844	>sp|P07954|FUMH_HUMAN Fumarate hydratase, mitochondrial OS=Homo sapiens OX=9606 GN=FH PE=1 SV=3	8.06	8.09	607.4	1.1684e+07	2	1	1	2.35	510	2364
844	>sp|P07954-2|FUMH_HUMAN Isoform Cytoplasmic of Fumarate hydratase, mitochondrial OS=Homo sapiens OX=9606 GN=FH
845	>sp|Q99959|PKP2_HUMAN Plakophilin-2 OS=Homo sapiens OX=9606 GN=PKP2 PE=1 SV=2	8.05	4.52	527.6	1.38233e+07	7	4	0	4.31	881	11534
845	>sp|Q99959-2|PKP2_HUMAN Isoform 1 of Plakophilin-2 OS=Homo sapiens OX=9606 GN=PKP2
846	>sp|P21397|AOFA_HUMAN Amine oxidase [flavin-containing] A OS=Homo sapiens OX=9606 GN=MAOA PE=1 SV=1	8.04	3.01	441.3	6.24759e+07	10	6	1	9.87	527	3328
846	>sp|P21397-2|AOFA_HUMAN Isoform 2 of Amine oxidase [flavin-containing] A OS=Homo sapiens OX=9606 GN=MAOA
847	>sp|Q8WWP7|GIMA1_HUMAN GTPase IMAP family member 1 OS=Homo sapiens OX=9606 GN=GIMAP1 PE=1 SV=1	8.04	8.05	614	6.95851e+06	2	1	0	3.27	306	10152
848	>sp|O96019|ACL6A_HUMAN Actin-like protein 6A OS=Homo sapiens OX=9606 GN=ACTL6A PE=1 SV=1	8.03	3.89	458.3	1.28404e+07	5	3	0	8.16	429	1868
848	>sp|O96019-2|ACL6A_HUMAN Isoform 2 of Actin-like protein 6A OS=Homo sapiens OX=9606 GN=ACTL6A
849	>sp|Q15746|MYLK_HUMAN Myosin light chain kinase, smooth muscle OS=Homo sapiens OX=9606 GN=MYLK PE=1 SV=4	8.03	2.52	401.9	5.23036e+07	11	6	0	3.61	1914	6873
849	>sp|Q15746-2|MYLK_HUMAN Isoform 2 of Myosin light chain kinase, smooth muscle OS=Homo sapiens OX=9606 GN=MYLK
849	>sp|Q15746-3|MYLK_HUMAN Isoform 3A of Myosin light chain kinase, smooth muscle OS=Homo sapiens OX=9606 GN=MYLK
849	>sp|Q15746-4|MYLK_HUMAN Isoform 3B of Myosin light chain kinase, smooth muscle OS=Homo sapiens OX=9606 GN=MYLK
849	>sp|Q15746-5|MYLK_HUMAN Isoform 4 of Myosin light chain kinase, smooth muscle OS=Homo sapiens OX=9606 GN=MYLK
849	>sp|Q15746-6|MYLK_HUMAN Isoform Del-1790 of Myosin light chain kinase, smooth muscle OS=Homo sapiens OX=9606 GN=MYLK
850	>sp|P78347|GTF2I_HUMAN General transcription factor II-I OS=Homo sapiens OX=9606 GN=GTF2I PE=1 SV=2	8.03	3.6	456	40181635	7	6	0	5.41	998	5375
850	>sp|P78347-2|GTF2I_HUMAN Isoform 2 of General transcription factor II-I OS=Homo sapiens OX=9606 GN=GTF2I
850	>sp|P78347-3|GTF2I_HUMAN Isoform 3 of General transcription factor II-I OS=Homo sapiens OX=9606 GN=GTF2I
850	>sp|P78347-4|GTF2I_HUMAN Isoform 4 of General transcription factor II-I OS=Homo sapiens OX=9606 GN=GTF2I
851	>sp|Q96AQ6|PBIP1_HUMAN Pre-B-cell leukemia transcription factor-interacting protein 1 OS=Homo sapiens OX=9606 GN=PBXIP1 PE=1 SV=1	8.01	3.13	457.2	2.69107e+07	7	4	0	6.16	731	10592
851	>sp|Q96AQ6-2|PBIP1_HUMAN Isoform 2 of Pre-B-cell leukemia transcription factor-interacting protein 1 OS=Homo sapiens OX=9606 GN=PBXIP1
852	>sp|P61803|DAD1_HUMAN Dolichyl-diphosphooligosaccharide--protein glycosyltransferase subunit DAD1 OS=Homo sapiens OX=9606 GN=DAD1 PE=1 SV=3	8.01	4.14	499.7	1.89133e+07	4	2	0	19.47	113	5209
853	>sp|P20810-10|ICAL_HUMAN Isoform 10 of Calpastatin OS=Homo sapiens OX=9606 GN=CAST	7.99	7.74	645.2	4.31041e+07	3	2	0	2.86	769	18803
853	>sp|P20810-5|ICAL_HUMAN Isoform 5 of Calpastatin OS=Homo sapiens OX=9606 GN=CAST
853	>sp|P20810-6|ICAL_HUMAN Isoform 6 of Calpastatin OS=Homo sapiens OX=9606 GN=CAST
853	>sp|P20810-7|ICAL_HUMAN Isoform 7 of Calpastatin OS=Homo sapiens OX=9606 GN=CAST
853	>sp|P20810-9|ICAL_HUMAN Isoform 9 of Calpastatin OS=Homo sapiens OX=9606 GN=CAST
854	>sp|Q14166|TTL12_HUMAN Tubulin--tyrosine ligase-like protein 12 OS=Homo sapiens OX=9606 GN=TTLL12 PE=1 SV=2	7.98	6.68	503.3	4.4521e+06	3	2	0	4.35	644	6456
855	>sp|P61254|RL26_HUMAN 60S ribosomal protein L26 OS=Homo sapiens OX=9606 GN=RPL26 PE=1 SV=1	7.94	2.81	407.3	9.66321e+07	11	5	3	18.62	145	5185
855	>sp|Q9UNX3|RL26L_HUMAN 60S ribosomal protein L26-like 1 OS=Homo sapiens OX=9606 GN=RPL26L1 PE=1 SV=1
856	>sp|P19623|SPEE_HUMAN Spermidine synthase OS=Homo sapiens OX=9606 GN=SRM PE=1 SV=1	7.94	4.43	499.5	9.56802e+06	7	4	0	12.91	302	3225
857	>sp|Q8WU39|MZB1_HUMAN Marginal zone B- and B1-cell-specific protein OS=Homo sapiens OX=9606 GN=MZB1 PE=1 SV=1	7.94	2.99	377.7	4.90383e+07	6	3	1	10.58	189	10045
858	>sp|P20339|RAB5A_HUMAN Ras-related protein Rab-5A OS=Homo sapiens OX=9606 GN=RAB5A PE=1 SV=2	7.93	5.43	525.2	7.50259e+06	5	2	1	12.09	215	3267
858	>sp|P20339-2|RAB5A_HUMAN Isoform 2 of Ras-related protein Rab-5A OS=Homo sapiens OX=9606 GN=RAB5A
859	>sp|P01903|DRA_HUMAN HLA class II histocompatibility antigen, DR alpha chain OS=Homo sapiens OX=9606 GN=HLA-DRA PE=1 SV=2	7.9	5.15	385.7	2.57271e+07	4	3	1	12.2	254	2035
860	>sp|P14780|MMP9_HUMAN Matrix metalloproteinase-9 OS=Homo sapiens OX=9606 GN=MMP9 PE=1 SV=3	7.87	7.43	584.5	5.0682e+07	6	3	0	4.24	707	2900
861	>sp|P49207|RL34_HUMAN 60S ribosomal protein L34 OS=Homo sapiens OX=9606 GN=RPL34 PE=1 SV=3	7.86	3.54	485.5	8.64106e+07	9	3	0	15.38	117	4494
862	>sp|P25311|ZA2G_HUMAN Zinc-alpha-2-glycoprotein OS=Homo sapiens OX=9606 GN=AZGP1 PE=1 SV=2	7.84	6.1	571.9	2.56175e+07	5	3	1	10.07	298	3546
863	>sp|Q8N3F8|MILK1_HUMAN MICAL-like protein 1 OS=Homo sapiens OX=9606 GN=MICALL1 PE=1 SV=2	7.83	5.59	475.8	2.19627e+07	5	3	1	4.75	863	9309
864	>sp|Q86UX7|URP2_HUMAN Fermitin family homolog 3 OS=Homo sapiens OX=9606 GN=FERMT3 PE=1 SV=1	7.83	3.91	487.2	6.32513e+07	7	4	0	5.85	667	8723
864	>sp|Q86UX7-2|URP2_HUMAN Isoform 2 of Fermitin family homolog 3 OS=Homo sapiens OX=9606 GN=FERMT3
865	>sp|O14558|HSPB6_HUMAN Heat shock protein beta-6 OS=Homo sapiens OX=9606 GN=HSPB6 PE=1 SV=2	7.79	7.67	611.6	2.59431e+07	4	2	0	8.75	160	378
866	>sp|Q96HC4|PDLI5_HUMAN PDZ and LIM domain protein 5 OS=Homo sapiens OX=9606 GN=PDLIM5 PE=1 SV=5	7.76	3.82	358.9	4.47028e+07	8	5	1	9.4	596	10886
867	>sp|Q13421|MSLN_HUMAN Mesothelin OS=Homo sapiens OX=9606 GN=MSLN PE=1 SV=2	7.76	6.87	537.2	2.3247e+07	5	3	0	5.71	630	6207
867	>sp|Q13421-2|MSLN_HUMAN Isoform 3 of Mesothelin OS=Homo sapiens OX=9606 GN=MSLN
867	>sp|Q13421-3|MSLN_HUMAN Isoform 2 of Mesothelin OS=Homo sapiens OX=9606 GN=MSLN
867	>sp|Q13421-4|MSLN_HUMAN Isoform 4 of Mesothelin OS=Homo sapiens OX=9606 GN=MSLN
868	>sp|Q9BXS5|AP1M1_HUMAN AP-1 complex subunit mu-1 OS=Homo sapiens OX=9606 GN=AP1M1 PE=1 SV=3	7.75	5.38	599.6	1.12586e+07	4	3	1	7.33	423	11922
868	>sp|Q9BXS5-2|AP1M1_HUMAN Isoform 2 of AP-1 complex subunit mu-1 OS=Homo sapiens OX=9606 GN=AP1M1
869	>sp|P12081|HARS1_HUMAN Histidine--tRNA ligase, cytoplasmic OS=Homo sapiens OX=9606 GN=HARS1 PE=1 SV=2	7.72	3.93	427.9	3.64716e+07	7	3	0	4.91	509	2753
869	>sp|P12081-2|HARS1_HUMAN Isoform 2 of Histidine--tRNA ligase, cytoplasmic OS=Homo sapiens OX=9606 GN=HARS1
869	>sp|P12081-3|HARS1_HUMAN Isoform 3 of Histidine--tRNA ligase, cytoplasmic OS=Homo sapiens OX=9606 GN=HARS1
869	>sp|P12081-4|HARS1_HUMAN Isoform 4 of Histidine--tRNA ligase, cytoplasmic OS=Homo sapiens OX=9606 GN=HARS1
870	>sp|P46777|RL5_HUMAN 60S ribosomal protein L5 OS=Homo sapiens OX=9606 GN=RPL5 PE=1 SV=3	7.72	3.12	432.3	1.40016e+08	10	6	1	16.83	297	4362
871	>sp|O60831|PRAF2_HUMAN PRA1 family protein 2 OS=Homo sapiens OX=9606 GN=PRAF2 PE=1 SV=1	7.7	7.67	591.6	7.36493e+06	3	1	0	6.18	178	1150
872	>sp|O94906|PRP6_HUMAN Pre-mRNA-processing factor 6 OS=Homo sapiens OX=9606 GN=PRPF6 PE=1 SV=1	7.69	5.11	515.7	2.17086e+07	5	3	0	2.98	941	1562
872	>sp|O94906-2|PRP6_HUMAN Isoform 2 of Pre-mRNA-processing factor 6 OS=Homo sapiens OX=9606 GN=PRPF6
873	>sp|Q9NYL9|TMOD3_HUMAN Tropomodulin-3 OS=Homo sapiens OX=9606 GN=TMOD3 PE=1 SV=1	7.68	7.69	629.3	8.96504e+06	2	1	0	3.12	352	22233
874	>sp|P62495|ERF1_HUMAN Eukaryotic peptide chain release factor subunit 1 OS=Homo sapiens OX=9606 GN=ETF1 PE=1 SV=3	7.61	7.64	635.3	3.65205e+06	2	1	0	2.97	437	5265
874	>sp|P62495-2|ERF1_HUMAN Isoform 2 of Eukaryotic peptide chain release factor subunit 1 OS=Homo sapiens OX=9606 GN=ETF1
875	>sp|Q6NUK1|SCMC1_HUMAN Calcium-binding mitochondrial carrier protein SCaMC-1 OS=Homo sapiens OX=9606 GN=SLC25A24 PE=1 SV=2	7.61	5.64	553.8	4.66492e+07	6	3	0	6.08	477	7917
875	>sp|Q6NUK1-2|SCMC1_HUMAN Isoform 2 of Calcium-binding mitochondrial carrier protein SCaMC-1 OS=Homo sapiens OX=9606 GN=SLC25A24
876	>sp|O95168|NDUB4_HUMAN NADH dehydrogenase [ubiquinone] 1 beta subcomplex subunit 4 OS=Homo sapiens OX=9606 GN=NDUFB4 PE=1 SV=3	7.61	3.82	431.5	2.20529e+07	4	2	0	17.05	129	1619
876	>sp|O95168-2|NDUB4_HUMAN Isoform 2 of NADH dehydrogenase [ubiquinone] 1 beta subcomplex subunit 4 OS=Homo sapiens OX=9606 GN=NDUFB4
877	>sp|Q5RKV6|EXOS6_HUMAN Exosome complex component MTR3 OS=Homo sapiens OX=9606 GN=EXOSC6 PE=1 SV=1	7.6	7.62	589.6	2.47431e+06	1	1	0	5.88	272	7485
878	>sp|O00232|PSD12_HUMAN 26S proteasome non-ATPase regulatory subunit 12 OS=Homo sapiens OX=9606 GN=PSMD12 PE=1 SV=3	7.57	4.5	397.8	6.48623e+06	4	3	1	4.61	456	232
879	>sp|O15144|ARPC2_HUMAN Actin-related protein 2/3 complex subunit 2 OS=Homo sapiens OX=9606 GN=ARPC2 PE=1 SV=1	7.56	3.74	577.1	172037602	12	5	2	15.67	300	563
880	>sp|P55265|DSRAD_HUMAN Double-stranded RNA-specific adenosine deaminase OS=Homo sapiens OX=9606 GN=ADAR PE=1 SV=4	7.56	6.09	484.5	6.21399e+06	4	3	1	3.02	1226	4958
880	>sp|P55265-4|DSRAD_HUMAN Isoform 4 of Double-stranded RNA-specific adenosine deaminase OS=Homo sapiens OX=9606 GN=ADAR
880	>sp|P55265-5|DSRAD_HUMAN Isoform 5 of Double-stranded RNA-specific adenosine deaminase OS=Homo sapiens OX=9606 GN=ADAR
881	>sp|P42025|ACTY_HUMAN Beta-centractin OS=Homo sapiens OX=9606 GN=ACTR1B PE=1 SV=1	7.51	4.07	481.7	1.2059e+07	5	2	1	6.65	376	4214
882	>sp|P01877|IGHA2_HUMAN Immunoglobulin heavy constant alpha 2 OS=Homo sapiens OX=9606 GN=IGHA2 PE=1 SV=4	7.5	7.51	588.2	1.75508e+07	2	1	0	4.41	340	2031
883	>sp|P20936-2|RASA1_HUMAN Isoform 2 of Ras GTPase-activating protein 1 OS=Homo sapiens OX=9606 GN=RASA1	7.47	4.93	401.8	1.66659e+06	4	2	1	2.99	870	25646
884	>sp|Q02252|MMSA_HUMAN Methylmalonate-semialdehyde dehydrogenase [acylating], mitochondrial OS=Homo sapiens OX=9606 GN=ALDH6A1 PE=1 SV=2	7.47	3.51	420.2	2.69226e+07	9	5	0	8.97	535	5625
884	>sp|Q02252-2|MMSA_HUMAN Isoform 2 of Methylmalonate-semialdehyde dehydrogenase [acylating], mitochondrial OS=Homo sapiens OX=9606 GN=ALDH6A1
885	>sp|P56545|CTBP2_HUMAN C-terminal-binding protein 2 OS=Homo sapiens OX=9606 GN=CTBP2 PE=1 SV=1	7.45	4.39	464.6	2.64003e+07	4	3	0	7.64	445	5014
885	>sp|P56545-3|CTBP2_HUMAN Isoform 3 of C-terminal-binding protein 2 OS=Homo sapiens OX=9606 GN=CTBP2
885	>sp|P56545-2|CTBP2_HUMAN Isoform 2 of C-terminal-binding protein 2 OS=Homo sapiens OX=9606 GN=CTBP2
886	>sp|Q9Y224|RTRAF_HUMAN RNA transcription, translation and transport factor protein OS=Homo sapiens OX=9606 GN=RTRAF PE=1 SV=1	7.45	6.52	386.5	7.76575e+06	8	3	2	12.7	244	14365
887	>sp|P20618|PSB1_HUMAN Proteasome subunit beta type-1 OS=Homo sapiens OX=9606 GN=PSMB1 PE=1 SV=2	7.44	6.25	551.1	2.41171e+07	4	2	0	9.54	241	3277
888	>sp|Q9Y5P6|GMPPB_HUMAN Mannose-1-phosphate guanyltransferase beta OS=Homo sapiens OX=9606 GN=GMPPB PE=1 SV=2	7.41	6.98	484.6	1.95697e+07	3	2	1	8.33	360	14720
888	>sp|Q9Y5P6-2|GMPPB_HUMAN Isoform 2 of Mannose-1-phosphate guanyltransferase beta OS=Homo sapiens OX=9606 GN=GMPPB
889	>sp|O75131|CPNE3_HUMAN Copine-3 OS=Homo sapiens OX=9606 GN=CPNE3 PE=1 SV=1	7.4	4.74	422.1	1.6749e+07	6	2	0	3.17	537	1225
890	>sp|O60493|SNX3_HUMAN Sorting nexin-3 OS=Homo sapiens OX=9606 GN=SNX3 PE=1 SV=3	7.4	3.13	480.7	4.02765e+07	8	4	0	20.37	162	1041
891	>sp|P35659|DEK_HUMAN Protein DEK OS=Homo sapiens OX=9606 GN=DEK PE=1 SV=1	7.37	3.84	426.4	3.0639e+07	6	3	0	9.07	375	4026
892	>sp|Q02880|TOP2B_HUMAN DNA topoisomerase 2-beta OS=Homo sapiens OX=9606 GN=TOP2B PE=1 SV=3	7.37	4.44	425.9	2.7353e+06	5	2	0	1.41	1626	5658
892	>sp|Q02880-2|TOP2B_HUMAN Isoform Beta-1 of DNA topoisomerase 2-beta OS=Homo sapiens OX=9606 GN=TOP2B
893	>sp|Q96S97|MYADM_HUMAN Myeloid-associated differentiation marker OS=Homo sapiens OX=9606 GN=MYADM PE=1 SV=2	7.36	7.35	533.8	5.86796e+06	3	1	1	7.14	322	11317
894	>sp|P60866|RS20_HUMAN 40S ribosomal protein S20 OS=Homo sapiens OX=9606 GN=RPS20 PE=1 SV=1	7.36	5.43	485.8	5.49192e+07	6	2	0	19.33	119	5151
894	>sp|P60866-2|RS20_HUMAN Isoform 2 of 40S ribosomal protein S20 OS=Homo sapiens OX=9606 GN=RPS20
895	>sp|Q9H299|SH3L3_HUMAN SH3 domain-binding glutamic acid-rich-like protein 3 OS=Homo sapiens OX=9606 GN=SH3BGRL3 PE=1 SV=1	7.35	5.06	457.7	1.02994e+08	6	2	0	19.35	93	17159
896	>sp|Q86XP3|DDX42_HUMAN ATP-dependent RNA helicase DDX42 OS=Homo sapiens OX=9606 GN=DDX42 PE=1 SV=1	7.35	3.86	390	2.20812e+07	7	4	0	4.26	938	8833
896	>sp|Q86XP3-2|DDX42_HUMAN Isoform 2 of ATP-dependent RNA helicase DDX42 OS=Homo sapiens OX=9606 GN=DDX42
897	>sp|Q9UBX5|FBLN5_HUMAN Fibulin-5 OS=Homo sapiens OX=9606 GN=FBLN5 PE=1 SV=1	7.35	4.56	494.1	2.79714e+07	9	3	1	8.93	448	13723
898	>sp|P00441|SODC_HUMAN Superoxide dismutase [Cu-Zn] OS=Homo sapiens OX=9606 GN=SOD1 PE=1 SV=2	7.35	5.77	639.3	2.99068e+07	4	2	0	12.34	154	1888
899	>sp|P24666|PPAC_HUMAN Low molecular weight phosphotyrosine protein phosphatase OS=Homo sapiens OX=9606 GN=ACP1 PE=1 SV=3	7.34	5.39	596.9	17146924	3	2	0	12.66	158	3516
899	>sp|P24666-2|PPAC_HUMAN Isoform 2 of Low molecular weight phosphotyrosine protein phosphatase OS=Homo sapiens OX=9606 GN=ACP1
899	>sp|P24666-3|PPAC_HUMAN Isoform 3 of Low molecular weight phosphotyrosine protein phosphatase OS=Homo sapiens OX=9606 GN=ACP1
900	>sp|P18583-5|SON_HUMAN Isoform D of Protein SON OS=Homo sapiens OX=9606 GN=SON	7.32	4.82	525.6	8.48868e+07	10	6	1	2.16	2459	18790
901	>sp|P63173|RL38_HUMAN 60S ribosomal protein L38 OS=Homo sapiens OX=9606 GN=RPL38 PE=1 SV=2	7.32	5.85	555.9	6337166	3	2	0	18.57	70	5326
902	>sp|P51570|GALK1_HUMAN Galactokinase OS=Homo sapiens OX=9606 GN=GALK1 PE=1 SV=1	7.3	4.44	437.6	2.10155e+07	4	3	0	8.16	392	4689
903	>sp|Q9Y3Y2|CHTOP_HUMAN Chromatin target of PRMT1 protein OS=Homo sapiens OX=9606 GN=CHTOP PE=1 SV=2	7.28	7.29	593.9	3.89135e+06	2	1	1	5.24	248	14595
903	>sp|Q9Y3Y2-3|CHTOP_HUMAN Isoform 2 of Chromatin target of PRMT1 protein OS=Homo sapiens OX=9606 GN=CHTOP
903	>sp|Q9Y3Y2-4|CHTOP_HUMAN Isoform 3 of Chromatin target of PRMT1 protein OS=Homo sapiens OX=9606 GN=CHTOP
904	>sp|Q9BUF5|TBB6_HUMAN Tubulin beta-6 chain OS=Homo sapiens OX=9606 GN=TUBB6 PE=1 SV=1	7.25	5.93	508	7.7682e+06	4	3	1	10.54	446	11749
3	>sp|P12111-4|CO6A3_HUMAN Isoform 4 of Collagen alpha-3(VI) chain OS=Homo sapiens OX=9606 GN=COL6A3	258.15	13.88	871.6	6.21063e+08	157	44	6	17.43	2570	25294
6	>sp|Q15149-3|PLEC_HUMAN Isoform 3 of Plectin OS=Homo sapiens OX=9606 GN=PLEC	210.79	10.34	673.9	2.46988e+08	132	68	6	15.47	4570	19629
14	>sp|P06753-2|TPM3_HUMAN Isoform 2 of Tropomyosin alpha-3 chain OS=Homo sapiens OX=9606 GN=TPM3	125.22	12.55	789.4	3.49504e+08	69	24	2	54.03	248	18538
17	>sp|Q05682|CALD1_HUMAN Caldesmon OS=Homo sapiens OX=9606 GN=CALD1 PE=1 SV=3	111.46	10	657.3	1.10501e+08	46	23	2	25.47	793	5772
17	>sp|Q05682-2|CALD1_HUMAN Isoform 2 of Caldesmon OS=Homo sapiens OX=9606 GN=CALD1
17	>sp|Q05682-4|CALD1_HUMAN Isoform 4 of Caldesmon OS=Homo sapiens OX=9606 GN=CALD1
17	>sp|Q05682-6|CALD1_HUMAN Isoform 6 of Caldesmon OS=Homo sapiens OX=9606 GN=CALD1
19	>sp|P35749-4|MYH11_HUMAN Isoform 4 of Myosin-11 OS=Homo sapiens OX=9606 GN=MYH11
26	>sp|P22626-2|ROA2_HUMAN Isoform A2 of Heterogeneous nuclear ribonucleoproteins A2/B1 OS=Homo sapiens OX=9606 GN=HNRNPA2B1
29	>sp|Q01082-2|SPTB2_HUMAN Isoform Short of Spectrin beta chain, non-erythrocytic 1 OS=Homo sapiens OX=9606 GN=SPTBN1
29	>sp|Q01082-3|SPTB2_HUMAN Isoform 2 of Spectrin beta chain, non-erythrocytic 1 OS=Homo sapiens OX=9606 GN=SPTBN1
32	>sp|P14618|KPYM_HUMAN Pyruvate kinase PKM OS=Homo sapiens OX=9606 GN=PKM PE=1 SV=4	71.16	8.78	665.5	9.59561e+07	46	13	1	26.93	531	2886
37	>sp|Q15063|POSTN_HUMAN Periostin OS=Homo sapiens OX=9606 GN=POSTN PE=1 SV=2	62	10.28	696.2	7.15878e+07	34	13	3	17.34	836	6719
37	>sp|Q15063-3|POSTN_HUMAN Isoform 3 of Periostin OS=Homo sapiens OX=9606 GN=POSTN
48	>sp|P0DMV8-2|HS71A_HUMAN Isoform 2 of Heat shock 70 kDa protein 1A OS=Homo sapiens OX=9606 GN=HSPA1A
66	>sp|P67936|TPM4_HUMAN Tropomyosin alpha-4 chain OS=Homo sapiens OX=9606 GN=TPM4 PE=1 SV=3	43.81	10.54	678	8.60863e+07	22	10	0	26.21	248	5343
67	>sp|P09493-3|TPM1_HUMAN Isoform 3 of Tropomyosin alpha-1 chain OS=Homo sapiens OX=9606 GN=TPM1	43.46	9.14	641.5	79960697	27	13	1	29.58	284	18556
68	>sp|P04406-2|G3P_HUMAN Isoform 2 of Glyceraldehyde-3-phosphate dehydrogenase OS=Homo sapiens OX=9606 GN=GAPDH
76	>sp|P62857|RS28_HUMAN 40S ribosomal protein S28 OS=Homo sapiens OX=9606 GN=RPS28 PE=1 SV=1	39.91	12.29	754.4	2.39777e+07	19	7	1	44.93	69	5288
80	>sp|P29401-2|TKT_HUMAN Isoform 2 of Transketolase OS=Homo sapiens OX=9606 GN=TKT
85	>sp|Q9BTM1-2|H2AJ_HUMAN Isoform 2 of Histone H2A.J OS=Homo sapiens OX=9606 GN=H2AJ
91	>sp|P27824|CALX_HUMAN Calnexin OS=Homo sapiens OX=9606 GN=CANX PE=1 SV=2	35.61	7.67	609.2	3.9764e+07	29	9	0	18.24	592	3638
91	>sp|P27824-2|CALX_HUMAN Isoform 2 of Calnexin OS=Homo sapiens OX=9606 GN=CANX
96	>sp|P04075-2|ALDOA_HUMAN Isoform 2 of Fructose-bisphosphate aldolase A OS=Homo sapiens OX=9606 GN=ALDOA
103	>sp|Q16787-1|LAMA3_HUMAN Isoform 1 of Laminin subunit alpha-3 OS=Homo sapiens OX=9606 GN=LAMA3
103	>sp|Q16787-4|LAMA3_HUMAN Isoform 4 of Laminin subunit alpha-3 OS=Homo sapiens OX=9606 GN=LAMA3
105	>sp|P23527|H2B1O_HUMAN Histone H2B type 1-O OS=Homo sapiens OX=9606 GN=H2BC17 PE=1 SV=3
105	>sp|P33778|H2B1B_HUMAN Histone H2B type 1-B OS=Homo sapiens OX=9606 GN=H2BC3 PE=1 SV=2
105	>sp|Q16778|H2B2E_HUMAN Histone H2B type 2-E OS=Homo sapiens OX=9606 GN=H2BC21 PE=1 SV=3
109	>sp|P13611-2|CSPG2_HUMAN Isoform V1 of Versican core protein OS=Homo sapiens OX=9606 GN=VCAN
109	>sp|P13611-5|CSPG2_HUMAN Isoform Vint of Versican core protein OS=Homo sapiens OX=9606 GN=VCAN
112	>sp|P62328|TYB4_HUMAN Thymosin beta-4 OS=Homo sapiens OX=9606 GN=TMSB4X PE=1 SV=2	30.63	12.29	753.4	3.74246e+07	12	5	0	54.54	44	5257
122	>sp|Q9P2E9-3|RRBP1_HUMAN Isoform 2 of Ribosome-binding protein 1 OS=Homo sapiens OX=9606 GN=RRBP1
124	>sp|P68431|H31_HUMAN Histone H3.1 OS=Homo sapiens OX=9606 GN=H3C12 PE=1 SV=2	26.57	11.93	845.3	3.95016e+08	29	6	1	27.21	136	5354
124	>sp|Q16695|H31T_HUMAN Histone H3.1t OS=Homo sapiens OX=9606 GN=H3-4 PE=1 SV=3
124	>sp|Q71DI3|H32_HUMAN Histone H3.2 OS=Homo sapiens OX=9606 GN=H3C13 PE=1 SV=3
126	>sp|P12956-2|XRCC6_HUMAN Isoform 2 of X-ray repair cross-complementing protein 6 OS=Homo sapiens OX=9606 GN=XRCC6
130	>sp|P52565|GDIR1_HUMAN Rho GDP-dissociation inhibitor 1 OS=Homo sapiens OX=9606 GN=ARHGDIA PE=1 SV=3	24.05	10.82	654.2	1.65495e+07	10	4	1	18.14	204	4777
132	>sp|Q14103|HNRPD_HUMAN Heterogeneous nuclear ribonucleoprotein D0 OS=Homo sapiens OX=9606 GN=HNRNPD PE=1 SV=1	23.82	12.49	750.7	2.76061e+07	11	4	1	18.87	355	6421
132	>sp|Q14103-3|HNRPD_HUMAN Isoform 3 of Heterogeneous nuclear ribonucleoprotein D0 OS=Homo sapiens OX=9606 GN=HNRNPD
133	>sp|P58107|EPIPL_HUMAN Epiplakin OS=Homo sapiens OX=9606 GN=EPPK1 PE=1 SV=3	23.81	10.73	662.6	2.86987e+07	11	6	1	1.73	5088	5081
147	>sp|P36957|ODO2_HUMAN Dihydrolipoyllysine-residue succinyltransferase component of 2-oxoglutarate dehydrogenase complex, mitochondrial OS=Homo sapiens OX=9606 GN=DLST PE=1 SV=4	21.84	7.35	584.1	1.35706e+07	9	4	1	6.4	453	4078
148	>sp|P55795|HNRH2_HUMAN Heterogeneous nuclear ribonucleoprotein H2 OS=Homo sapiens OX=9606 GN=HNRNPH2 PE=1 SV=1
149	>sp|Q04917|1433F_HUMAN 14-3-3 protein eta OS=Homo sapiens OX=9606 GN=YWHAH PE=1 SV=4	21.67	7.56	495.9	3.05441e+07	13	8	4	27.24	246	5752
164	>sp|P47756-1|CAPZB_HUMAN Isoform 2 of F-actin-capping protein subunit beta OS=Homo sapiens OX=9606 GN=CAPZB
168	>sp|P0C0S5|H2AZ_HUMAN Histone H2A.Z OS=Homo sapiens OX=9606 GN=H2AZ1 PE=1 SV=2	19.11	10.81	700.7	2.69067e+07	12	2	0	18.75	128	2521
168	>sp|Q71UI9|H2AV_HUMAN Histone H2A.V OS=Homo sapiens OX=9606 GN=H2AZ2 PE=1 SV=3
172	>sp|P27348|1433T_HUMAN 14-3-3 protein theta OS=Homo sapiens OX=9606 GN=YWHAQ PE=1 SV=1	18.27	12.34	787.2	2.17885e+07	6	3	0	16.73	245	3616
179	>sp|P24844|MYL9_HUMAN Myosin regulatory light polypeptide 9 OS=Homo sapiens OX=9606 GN=MYL9 PE=1 SV=4	17.53	7.45	437.1	13652025	9	4	3	11.63	172	3520
183	>sp|O75369-3|FLNB_HUMAN Isoform 3 of Filamin-B OS=Homo sapiens OX=9606 GN=FLNB
183	>sp|O75369-6|FLNB_HUMAN Isoform 6 of Filamin-B OS=Homo sapiens OX=9606 GN=FLNB
186	>sp|P27635|RL10_HUMAN 60S ribosomal protein L10 OS=Homo sapiens OX=9606 GN=RPL10 PE=1 SV=5	16.8	8.85	537.8	1.24595e+07	9	3	2	6.54	214	3626
187	>sp|P49419-4|AL7A1_HUMAN Isoform 4 of Alpha-aminoadipic semialdehyde dehydrogenase OS=Homo sapiens OX=9606 GN=ALDH7A1
189	>sp|P29590-2|PML_HUMAN Isoform PML-5 of Protein PML OS=Homo sapiens OX=9606 GN=PML
189	>sp|P29590-3|PML_HUMAN Isoform PML-8 of Protein PML OS=Homo sapiens OX=9606 GN=PML
189	>sp|P29590-4|PML_HUMAN Isoform PML-6 of Protein PML OS=Homo sapiens OX=9606 GN=PML
189	>sp|P29590-5|PML_HUMAN Isoform PML-4 of Protein PML OS=Homo sapiens OX=9606 GN=PML
189	>sp|P29590-8|PML_HUMAN Isoform PML-2 of Protein PML OS=Homo sapiens OX=9606 GN=PML
189	>sp|P29590-9|PML_HUMAN Isoform PML-3 of Protein PML OS=Homo sapiens OX=9606 GN=PML
190	>sp|Q16181-2|SEPT7_HUMAN Isoform 2 of Septin-7 OS=Homo sapiens OX=9606 GN=SEPTIN7
191	>sp|O43491-4|E41L2_HUMAN Isoform 4 of Band 4.1-like protein 2 OS=Homo sapiens OX=9606 GN=EPB41L2
196	>sp|P63220|RS21_HUMAN 40S ribosomal protein S21 OS=Homo sapiens OX=9606 GN=RPS21 PE=1 SV=1	15.73	8.25	612.5	19283212	7	3	2	13.25	83	5330
199	>sp|P07910-4|HNRPC_HUMAN Isoform 4 of Heterogeneous nuclear ribonucleoproteins C1/C2 OS=Homo sapiens OX=9606 GN=HNRNPC
203	>sp|Q14980-3|NUMA1_HUMAN Isoform 3 of Nuclear mitotic apparatus protein 1 OS=Homo sapiens OX=9606 GN=NUMA1
203	>sp|Q14980-4|NUMA1_HUMAN Isoform 4 of Nuclear mitotic apparatus protein 1 OS=Homo sapiens OX=9606 GN=NUMA1
204	>sp|P10909|CLUS_HUMAN Clusterin OS=Homo sapiens OX=9606 GN=CLU PE=1 SV=1	14.78	7.44	623.8	1.21013e+07	11	4	0	12.03	449	2658
204	>sp|P10909-4|CLUS_HUMAN Isoform 4 of Clusterin OS=Homo sapiens OX=9606 GN=CLU
204	>sp|P10909-6|CLUS_HUMAN Isoform 6 of Clusterin OS=Homo sapiens OX=9606 GN=CLU
204	>sp|P10909-2|CLUS_HUMAN Isoform 2 of Clusterin OS=Homo sapiens OX=9606 GN=CLU
204	>sp|P10909-3|CLUS_HUMAN Isoform 3 of Clusterin OS=Homo sapiens OX=9606 GN=CLU
204	>sp|P10909-5|CLUS_HUMAN Isoform 5 of Clusterin OS=Homo sapiens OX=9606 GN=CLU
205	>sp|Q9GZM7|TINAL_HUMAN Tubulointerstitial nephritis antigen-like OS=Homo sapiens OX=9606 GN=TINAGL1 PE=1 SV=1	14.77	11.29	728.8	1.34347e+07	7	2	0	6.21	467	12141
205	>sp|Q9GZM7-3|TINAL_HUMAN Isoform 3 of Tubulointerstitial nephritis antigen-like OS=Homo sapiens OX=9606 GN=TINAGL1
206	>sp|P24821-2|TENA_HUMAN Isoform 2 of Tenascin OS=Homo sapiens OX=9606 GN=TNC
206	>sp|P24821-3|TENA_HUMAN Isoform 3 of Tenascin OS=Homo sapiens OX=9606 GN=TNC
206	>sp|P24821-5|TENA_HUMAN Isoform 5 of Tenascin OS=Homo sapiens OX=9606 GN=TNC
206	>sp|P24821-6|TENA_HUMAN Isoform 6 of Tenascin OS=Homo sapiens OX=9606 GN=TNC
210	>sp|O43390-3|HNRPR_HUMAN Isoform 3 of Heterogeneous nuclear ribonucleoprotein R OS=Homo sapiens OX=9606 GN=HNRNPR
210	>sp|O43390-4|HNRPR_HUMAN Isoform 4 of Heterogeneous nuclear ribonucleoprotein R OS=Homo sapiens OX=9606 GN=HNRNPR
212	>sp|Q14847-2|LASP1_HUMAN Isoform 2 of LIM and SH3 domain protein 1 OS=Homo sapiens OX=9606 GN=LASP1	14.2	4.27	533.5	1.96659e+07	12	6	1	19.19	323	6610
214	>sp|P84103|SRSF3_HUMAN Serine/arginine-rich splicing factor 3 OS=Homo sapiens OX=9606 GN=SRSF3 PE=1 SV=1	14.05	7.98	565.4	22893108	12	3	0	23.17	164	5472
214	>sp|P84103-2|SRSF3_HUMAN Isoform 2 of Serine/arginine-rich splicing factor 3 OS=Homo sapiens OX=9606 GN=SRSF3
215	>sp|P58876|H2B1D_HUMAN Histone H2B type 1-D OS=Homo sapiens OX=9606 GN=H2BC5 PE=1 SV=2
215	>sp|P62807|H2B1C_HUMAN Histone H2B type 1-C/E/F/G/I OS=Homo sapiens OX=9606 GN=H2BC10 PE=1 SV=4
215	>sp|Q5QNW6|H2B2F_HUMAN Histone H2B type 2-F OS=Homo sapiens OX=9606 GN=H2BC18 PE=1 SV=3
215	>sp|Q93079|H2B1H_HUMAN Histone H2B type 1-H OS=Homo sapiens OX=9606 GN=H2BC9 PE=1 SV=3
215	>sp|Q99877|H2B1N_HUMAN Histone H2B type 1-N OS=Homo sapiens OX=9606 GN=H2BC15 PE=1 SV=3
215	>sp|Q99879|H2B1M_HUMAN Histone H2B type 1-M OS=Homo sapiens OX=9606 GN=H2BC14 PE=1 SV=3
215	>sp|Q99880|H2B1L_HUMAN Histone H2B type 1-L OS=Homo sapiens OX=9606 GN=H2BC13 PE=1 SV=3
215	>sp|Q5QNW6-2|H2B2F_HUMAN Isoform 2 of Histone H2B type 2-F OS=Homo sapiens OX=9606 GN=H2BC18
222	>sp|Q9UH99|SUN2_HUMAN SUN domain-containing protein 2 OS=Homo sapiens OX=9606 GN=SUN2 PE=1 SV=3	13.63	4.65	457.3	1.43577e+07	9	6	1	11.02	717	13807
222	>sp|Q9UH99-2|SUN2_HUMAN Isoform 2 of SUN domain-containing protein 2 OS=Homo sapiens OX=9606 GN=SUN2
222	>sp|Q9UH99-3|SUN2_HUMAN Isoform 3 of SUN domain-containing protein 2 OS=Homo sapiens OX=9606 GN=SUN2
223	>sp|P16615|AT2A2_HUMAN Sarcoplasmic/endoplasmic reticulum calcium ATPase 2 OS=Homo sapiens OX=9606 GN=ATP2A2 PE=1 SV=1	13.51	7.87	643.8	6.95343e+06	5	2	0	2.3	1042	3076
223	>sp|P16615-2|AT2A2_HUMAN Isoform 2 of Sarcoplasmic/endoplasmic reticulum calcium ATPase 2 OS=Homo sapiens OX=9606 GN=ATP2A2
223	>sp|P16615-3|AT2A2_HUMAN Isoform 3 of Sarcoplasmic/endoplasmic reticulum calcium ATPase 2 OS=Homo sapiens OX=9606 GN=ATP2A2
223	>sp|P16615-4|AT2A2_HUMAN Isoform 4 of Sarcoplasmic/endoplasmic reticulum calcium ATPase 2 OS=Homo sapiens OX=9606 GN=ATP2A2
223	>sp|P16615-5|AT2A2_HUMAN Isoform 5 of Sarcoplasmic/endoplasmic reticulum calcium ATPase 2 OS=Homo sapiens OX=9606 GN=ATP2A2
224	>sp|P01042-3|KNG1_HUMAN Isoform 3 of Kininogen-1 OS=Homo sapiens OX=9606 GN=KNG1
227	>sp|Q15746-7|MYLK_HUMAN Isoform 5 of Myosin light chain kinase, smooth muscle OS=Homo sapiens OX=9606 GN=MYLK
227	>sp|Q15746-11|MYLK_HUMAN Isoform 9 of Myosin light chain kinase, smooth muscle OS=Homo sapiens OX=9606 GN=MYLK
227	>sp|Q15746-9|MYLK_HUMAN Isoform 7 of Myosin light chain kinase, smooth muscle OS=Homo sapiens OX=9606 GN=MYLK
228	>sp|P61088|UBE2N_HUMAN Ubiquitin-conjugating enzyme E2 N OS=Homo sapiens OX=9606 GN=UBE2N PE=1 SV=1	13.19	8.47	640.5	1.70433e+07	7	3	0	19.74	152	5171
228	>sp|Q5JXB2|UE2NL_HUMAN Putative ubiquitin-conjugating enzyme E2 N-like OS=Homo sapiens OX=9606 GN=UBE2NL PE=1 SV=1
231	>sp|O75915|PRAF3_HUMAN PRA1 family protein 3 OS=Homo sapiens OX=9606 GN=ARL6IP5 PE=1 SV=1	13.14	6.46	516.9	8.96282e+06	20	2	1	15.96	188	1452
232	>sp|P34932|HSP74_HUMAN Heat shock 70 kDa protein 4 OS=Homo sapiens OX=9606 GN=HSPA4 PE=1 SV=4	13.08	7.18	598.2	1.37715e+07	7	3	0	5.36	840	3939
234	>sp|P02766|TTHY_HUMAN Transthyretin OS=Homo sapiens OX=9606 GN=TTR PE=1 SV=1	12.79	9	665.1	6.67852e+06	6	2	0	9.52	147	2082
237	>sp|P02810|PRPC_HUMAN Salivary acidic proline-rich phosphoprotein 1/2 OS=Homo sapiens OX=9606 GN=PRH2 PE=1 SV=2	12.73	6.52	512.7	2.47942e+07	8	2	0	19.28	166	2097
239	>sp|P13716|HEM2_HUMAN Delta-aminolevulinic acid dehydratase OS=Homo sapiens OX=9606 GN=ALAD PE=1 SV=1	12.64	12.55	793.8	4.70376e+06	6	1	0	5.76	330	2837
239	>sp|P13716-2|HEM2_HUMAN Isoform 2 of Delta-aminolevulinic acid dehydratase OS=Homo sapiens OX=9606 GN=ALAD
242	>sp|Q15631|TSN_HUMAN Translin OS=Homo sapiens OX=9606 GN=TSN PE=1 SV=1	12.32	12.28	761.5	4403936	3	1	0	6.58	228	6839
243	>sp|P62995|TRA2B_HUMAN Transformer-2 protein homolog beta OS=Homo sapiens OX=9606 GN=TRA2B PE=1 SV=1	12.27	4.46	436.9	1.35172e+07	7	4	1	15.97	288	5310
243	>sp|P62995-3|TRA2B_HUMAN Isoform 3 of Transformer-2 protein homolog beta OS=Homo sapiens OX=9606 GN=TRA2B
244	>sp|P78527-2|PRKDC_HUMAN Isoform 2 of DNA-dependent protein kinase catalytic subunit OS=Homo sapiens OX=9606 GN=PRKDC
245	>sp|Q13263-2|TIF1B_HUMAN Isoform 2 of Transcription intermediary factor 1-beta OS=Homo sapiens OX=9606 GN=TRIM28
247	>sp|Q12906|ILF3_HUMAN Interleukin enhancer-binding factor 3 OS=Homo sapiens OX=9606 GN=ILF3 PE=1 SV=3	11.79	6.37	462.8	1.7821e+07	7	5	2	6.94	894	6034
248	>sp|O60506|HNRPQ_HUMAN Heterogeneous nuclear ribonucleoprotein Q OS=Homo sapiens OX=9606 GN=SYNCRIP PE=1 SV=2	11.77	5.84	555.7	9.47781e+06	9	4	0	6.42	623	1049
248	>sp|O60506-4|HNRPQ_HUMAN Isoform 4 of Heterogeneous nuclear ribonucleoprotein Q OS=Homo sapiens OX=9606 GN=SYNCRIP
248	>sp|O60506-2|HNRPQ_HUMAN Isoform 2 of Heterogeneous nuclear ribonucleoprotein Q OS=Homo sapiens OX=9606 GN=SYNCRIP
248	>sp|O60506-3|HNRPQ_HUMAN Isoform 3 of Heterogeneous nuclear ribonucleoprotein Q OS=Homo sapiens OX=9606 GN=SYNCRIP
249	>sp|Q9Y3Z3-4|SAMH1_HUMAN Isoform 4 of Deoxynucleoside triphosphate triphosphohydrolase SAMHD1 OS=Homo sapiens OX=9606 GN=SAMHD1
256	>sp|P27797|CALR_HUMAN Calreticulin OS=Homo sapiens OX=9606 GN=CALR PE=1 SV=1	11.43	7	542.2	2.497e+07	10	2	0	4.8	417	3633
257	>sp|Q15366|PCBP2_HUMAN Poly(rC)-binding protein 2 OS=Homo sapiens OX=9606 GN=PCBP2 PE=1 SV=1	11.42	7.88	567.7	2.05644e+07	6	2	1	8.49	365	6779
257	>sp|Q15366-2|PCBP2_HUMAN Isoform 2 of Poly(rC)-binding protein 2 OS=Homo sapiens OX=9606 GN=PCBP2
257	>sp|Q15366-3|PCBP2_HUMAN Isoform 3 of Poly(rC)-binding protein 2 OS=Homo sapiens OX=9606 GN=PCBP2
257	>sp|Q15366-4|PCBP2_HUMAN Isoform 4 of Poly(rC)-binding protein 2 OS=Homo sapiens OX=9606 GN=PCBP2
257	>sp|Q15366-5|PCBP2_HUMAN Isoform 5 of Poly(rC)-binding protein 2 OS=Homo sapiens OX=9606 GN=PCBP2
257	>sp|Q15366-6|PCBP2_HUMAN Isoform 6 of Poly(rC)-binding protein 2 OS=Homo sapiens OX=9606 GN=PCBP2
257	>sp|Q15366-7|PCBP2_HUMAN Isoform 7 of Poly(rC)-binding protein 2 OS=Homo sapiens OX=9606 GN=PCBP2
257	>sp|Q15366-8|PCBP2_HUMAN Isoform 8 of Poly(rC)-binding protein 2 OS=Homo sapiens OX=9606 GN=PCBP2
259	>sp|P61204|ARF3_HUMAN ADP-ribosylation factor 3 OS=Homo sapiens OX=9606 GN=ARF3 PE=1 SV=2	11.36	2.96	460.3	4.00632e+07	16	5	2	20.99	181	5178
259	>sp|P84077|ARF1_HUMAN ADP-ribosylation factor 1 OS=Homo sapiens OX=9606 GN=ARF1 PE=1 SV=2
266	>sp|Q07955-2|SRSF1_HUMAN Isoform ASF-2 of Serine/arginine-rich splicing factor 1 OS=Homo sapiens OX=9606 GN=SRSF1
266	>sp|Q07955-3|SRSF1_HUMAN Isoform ASF-3 of Serine/arginine-rich splicing factor 1 OS=Homo sapiens OX=9606 GN=SRSF1
267	>sp|O95782|AP2A1_HUMAN AP-2 complex subunit alpha-1 OS=Homo sapiens OX=9606 GN=AP2A1 PE=1 SV=3	10.83	5.68	579.7	8.81434e+06	4	2	1	2.15	977	1783
267	>sp|O95782-2|AP2A1_HUMAN Isoform B of AP-2 complex subunit alpha-1 OS=Homo sapiens OX=9606 GN=AP2A1
268	>sp|P02751-4|FINC_HUMAN Isoform 4 of Fibronectin OS=Homo sapiens OX=9606 GN=FN1
268	>sp|P02751-5|FINC_HUMAN Isoform 5 of Fibronectin OS=Homo sapiens OX=9606 GN=FN1
268	>sp|P02751-6|FINC_HUMAN Isoform 6 of Fibronectin OS=Homo sapiens OX=9606 GN=FN1
269	>sp|P08621-3|RU17_HUMAN Isoform 3 of U1 small nuclear ribonucleoprotein 70 kDa OS=Homo sapiens OX=9606 GN=SNRNP70
272	>sp|P50502|F10A1_HUMAN Hsc70-interacting protein OS=Homo sapiens OX=9606 GN=ST13 PE=1 SV=2	10.68	6.38	578.8	1.23197e+07	7	2	1	7.05	369	4630
273	>sp|P09493-5|TPM1_HUMAN Isoform 5 of Tropomyosin alpha-1 chain OS=Homo sapiens OX=9606 GN=TPM1	10.67	7.15	553.3	7278553	3	2	0	9.8	245	15326
275	>sp|P0DOX7|IGK_HUMAN Immunoglobulin kappa light chain OS=Homo sapiens OX=9606 PE=1 SV=1
276	>sp|P07951-2|TPM2_HUMAN Isoform 2 of Tropomyosin beta chain OS=Homo sapiens OX=9606 GN=TPM2	10.48	5.39	576.6	4.46918e+07	14	4	1	12.68	284	15320
277	>sp|P61981|1433G_HUMAN 14-3-3 protein gamma OS=Homo sapiens OX=9606 GN=YWHAG PE=1 SV=2	10.47	7.58	640.6	1.19528e+07	3	2	0	9.31	247	5225
281	>sp|Q13596-3|SNX1_HUMAN Isoform 3 of Sorting nexin-1 OS=Homo sapiens OX=9606 GN=SNX1
283	>sp|P12277|KCRB_HUMAN Creatine kinase B-type OS=Homo sapiens OX=9606 GN=CKB PE=1 SV=1	10.17	5.41	517.7	5.99382e+06	10	4	1	13.65	381	2767
285	>sp|Q8WX93-4|PALLD_HUMAN Isoform 4 of Palladin OS=Homo sapiens OX=9606 GN=PALLD
286	>sp|P43487|RANG_HUMAN Ran-specific GTPase-activating protein OS=Homo sapiens OX=9606 GN=RANBP1 PE=1 SV=1	9.91	4.05	436.8	7.7492e+06	7	4	1	12.94	201	4303
286	>sp|P43487-2|RANG_HUMAN Isoform 2 of Ran-specific GTPase-activating protein OS=Homo sapiens OX=9606 GN=RANBP1
288	>sp|P10644|KAP0_HUMAN cAMP-dependent protein kinase type I-alpha regulatory subunit OS=Homo sapiens OX=9606 GN=PRKAR1A PE=1 SV=1	9.82	6.02	500.7	5.60325e+06	5	2	0	3.15	381	2643
288	>sp|P10644-2|KAP0_HUMAN Isoform 2 of cAMP-dependent protein kinase type I-alpha regulatory subunit OS=Homo sapiens OX=9606 GN=PRKAR1A
289	>sp|P23368|MAOM_HUMAN NAD-dependent malic enzyme, mitochondrial OS=Homo sapiens OX=9606 GN=ME2 PE=1 SV=1	9.74	6.97	509.8	5.82178e+06	5	3	0	6.34	584	3445
291	>sp|P04844|RPN2_HUMAN Dolichyl-diphosphooligosaccharide--protein glycosyltransferase subunit 2 OS=Homo sapiens OX=9606 GN=RPN2 PE=1 SV=3	9.69	7.44	514	7.61246e+06	4	2	0	4.91	631	2181
291	>sp|P04844-2|RPN2_HUMAN Isoform 2 of Dolichyl-diphosphooligosaccharide--protein glycosyltransferase subunit 2 OS=Homo sapiens OX=9606 GN=RPN2
292	>sp|P06748|NPM_HUMAN Nucleophosmin OS=Homo sapiens OX=9606 GN=NPM1 PE=1 SV=2	9.69	7.2	571.9	28406201	5	3	0	9.86	294	2291
292	>sp|P06748-2|NPM_HUMAN Isoform 2 of Nucleophosmin OS=Homo sapiens OX=9606 GN=NPM1
292	>sp|P06748-3|NPM_HUMAN Isoform 3 of Nucleophosmin OS=Homo sapiens OX=9606 GN=NPM1
295	>sp|P62854|RS26_HUMAN 40S ribosomal protein S26 OS=Homo sapiens OX=9606 GN=RPS26 PE=1 SV=3	9.6	7.17	456.4	19312635	7	2	1	19.13	115	5287
295	>sp|Q5JNZ5|RS26L_HUMAN Putative 40S ribosomal protein S26-like 1 OS=Homo sapiens OX=9606 GN=RPS26P11 PE=5 SV=1
297	>sp|Q92841-1|DDX17_HUMAN Isoform 2 of Probable ATP-dependent RNA helicase DDX17 OS=Homo sapiens OX=9606 GN=DDX17
297	>sp|Q92841-3|DDX17_HUMAN Isoform 4 of Probable ATP-dependent RNA helicase DDX17 OS=Homo sapiens OX=9606 GN=DDX17
298	>sp|P84098|RL19_HUMAN 60S ribosomal protein L19 OS=Homo sapiens OX=9606 GN=RPL19 PE=1 SV=1	9.46	8.82	611	5.92571e+06	4	2	0	14.29	196	5471
301	>sp|P62750|RL23A_HUMAN 60S ribosomal protein L23a OS=Homo sapiens OX=9606 GN=RPL23A PE=1 SV=1	9.42	6.93	511.2	1.14002e+07	7	3	0	23.08	156	5274
303	>sp|P01591|IGJ_HUMAN Immunoglobulin J chain OS=Homo sapiens OX=9606 GN=JCHAIN PE=1 SV=4	9.33	9.29	607.7	1.0061e+07	3	1	0	7.55	159	1987
307	>sp|P49006|MRP_HUMAN MARCKS-related protein OS=Homo sapiens OX=9606 GN=MARCKSL1 PE=1 SV=2	9.15	4.76	528.1	3.49017e+06	3	2	0	14.36	195	4484
308	>sp|P17096|HMGA1_HUMAN High mobility group protein HMG-I/HMG-Y OS=Homo sapiens OX=9606 GN=HMGA1 PE=1 SV=3	9.15	9.13	602.1	6725056	2	1	0	23.36	107	3102
308	>sp|P17096-3|HMGA1_HUMAN Isoform HMG-R of High mobility group protein HMG-I/HMG-Y OS=Homo sapiens OX=9606 GN=HMGA1
315	>sp|Q96HY6|DDRGK_HUMAN DDRGK domain-containing protein 1 OS=Homo sapiens OX=9606 GN=DDRGK1 PE=1 SV=2	8.99	3.37	446.5	9.2489e+06	5	3	0	13.38	314	10906
315	>sp|Q96HY6-2|DDRGK_HUMAN Isoform 2 of DDRGK domain-containing protein 1 OS=Homo sapiens OX=9606 GN=DDRGK1
319	>sp|Q15019|SEPT2_HUMAN Septin-2 OS=Homo sapiens OX=9606 GN=SEPTIN2 PE=1 SV=1	8.84	4.97	476.4	9.06133e+06	6	2	0	6.37	361	6691
319	>sp|Q15019-3|SEPT2_HUMAN Isoform 3 of Septin-2 OS=Homo sapiens OX=9606 GN=SEPTIN2
319	>sp|Q15019-2|SEPT2_HUMAN Isoform 2 of Septin-2 OS=Homo sapiens OX=9606 GN=SEPTIN2
321	>sp|P50990-2|TCPQ_HUMAN Isoform 2 of T-complex protein 1 subunit theta OS=Homo sapiens OX=9606 GN=CCT8
321	>sp|P50990-3|TCPQ_HUMAN Isoform 3 of T-complex protein 1 subunit theta OS=Homo sapiens OX=9606 GN=CCT8
324	>sp|Q14240|IF4A2_HUMAN Eukaryotic initiation factor 4A-II OS=Homo sapiens OX=9606 GN=EIF4A2 PE=1 SV=2	8.65	5.84	405.2	6.49178e+06	10	4	3	7.13	407	6479
324	>sp|Q14240-2|IF4A2_HUMAN Isoform 2 of Eukaryotic initiation factor 4A-II OS=Homo sapiens OX=9606 GN=EIF4A2
328	>sp|P53999|TCP4_HUMAN Activated RNA polymerase II transcriptional coactivator p15 OS=Homo sapiens OX=9606 GN=SUB1 PE=1 SV=3	8.31	5.21	530	1.47323e+07	7	3	2	25.2	127	4862
329	>sp|P09496-2|CLCA_HUMAN Isoform Non-brain of Clathrin light chain A OS=Homo sapiens OX=9606 GN=CLTA	8.3	7.41	469.4	6.41943e+06	3	2	0	12.84	218	18562
329	>sp|P09496-5|CLCA_HUMAN Isoform 5 of Clathrin light chain A OS=Homo sapiens OX=9606 GN=CLTA
331	>sp|Q92896|GSLG1_HUMAN Golgi apparatus protein 1 OS=Homo sapiens OX=9606 GN=GLG1 PE=1 SV=2	8.28	8.29	596.8	1.57173e+06	2	1	0	1.1	1179	10419
331	>sp|Q92896-2|GSLG1_HUMAN Isoform 2 of Golgi apparatus protein 1 OS=Homo sapiens OX=9606 GN=GLG1
331	>sp|Q92896-3|GSLG1_HUMAN Isoform 3 of Golgi apparatus protein 1 OS=Homo sapiens OX=9606 GN=GLG1
332	>sp|Q562R1|ACTBL_HUMAN Beta-actin-like protein 2 OS=Homo sapiens OX=9606 GN=ACTBL2 PE=1 SV=2	8.27	5.24	584.8	5.54286e+07	7	3	2	10.9	376	15935
334	>sp|O75347|TBCA_HUMAN Tubulin-specific chaperone A OS=Homo sapiens OX=9606 GN=TBCA PE=1 SV=3	8.26	8.24	613	4.61326e+06	2	1	0	16.67	108	1279
336	>sp|P10599|THIO_HUMAN Thioredoxin OS=Homo sapiens OX=9606 GN=TXN PE=1 SV=3	8.2	8.19	611.3	3.58156e+06	2	1	0	12.38	105	2633
336	>sp|P10599-2|THIO_HUMAN Isoform 2 of Thioredoxin OS=Homo sapiens OX=9606 GN=TXN
339	>sp|P02794|FRIH_HUMAN Ferritin heavy chain OS=Homo sapiens OX=9606 GN=FTH1 PE=1 SV=2	8.13	8.09	591.2	1.39975e+07	3	1	0	7.1	183	2094
343	>sp|Q9NY33|DPP3_HUMAN Dipeptidyl peptidase 3 OS=Homo sapiens OX=9606 GN=DPP3 PE=1 SV=2	8.02	7.2	500.9	5.41504e+06	3	2	0	3.26	737	13346
343	>sp|Q9NY33-2|DPP3_HUMAN Isoform 2 of Dipeptidyl peptidase 3 OS=Homo sapiens OX=9606 GN=DPP3
343	>sp|Q9NY33-4|DPP3_HUMAN Isoform 4 of Dipeptidyl peptidase 3 OS=Homo sapiens OX=9606 GN=DPP3
345	>sp|Q9UJU6-5|DBNL_HUMAN Isoform 5 of Drebrin-like protein OS=Homo sapiens OX=9606 GN=DBNL
349	>sp|Q13435|SF3B2_HUMAN Splicing factor 3B subunit 2 OS=Homo sapiens OX=9606 GN=SF3B2 PE=1 SV=2	7.9	6.63	394.9	6.76537e+06	3	2	0	3.35	895	6218
350	>sp|Q9UL46|PSME2_HUMAN Proteasome activator complex subunit 2 OS=Homo sapiens OX=9606 GN=PSME2 PE=1 SV=4	7.87	3.07	386.5	3.83915e+07	10	3	1	9.62	239	14079
356	>sp|P23588-2|IF4B_HUMAN Isoform 2 of Eukaryotic translation initiation factor 4B OS=Homo sapiens OX=9606 GN=EIF4B
357	>sp|P02511|CRYAB_HUMAN Alpha-crystallin B chain OS=Homo sapiens OX=9606 GN=CRYAB PE=1 SV=2	7.75	7.74	617.8	1.99169e+06	2	1	0	6.29	175	2049
358	>sp|P46939|UTRN_HUMAN Utrophin OS=Homo sapiens OX=9606 GN=UTRN PE=1 SV=2	7.73	5.56	396.7	5.62751e+06	4	3	0	1.05	3433	4372
358	>sp|P46939-2|UTRN_HUMAN Isoform 2 of Utrophin OS=Homo sapiens OX=9606 GN=UTRN
358	>sp|P46939-4|UTRN_HUMAN Isoform Up140 of Utrophin OS=Homo sapiens OX=9606 GN=UTRN
359	>sp|P84085|ARF5_HUMAN ADP-ribosylation factor 5 OS=Homo sapiens OX=9606 GN=ARF5 PE=1 SV=2	7.72	7.7	613.5	3.94619e+06	2	1	0	5.56	180	5468
360	>sp|O14974-3|MYPT1_HUMAN Isoform 3 of Protein phosphatase 1 regulatory subunit 12A OS=Homo sapiens OX=9606 GN=PPP1R12A
361	>sp|P48681|NEST_HUMAN Nestin OS=Homo sapiens OX=9606 GN=NES PE=1 SV=2	7.7	5.61	490.2	4250477	6	3	0	2.28	1621	4464
363	>sp|P61313-2|RL15_HUMAN Isoform 2 of 60S ribosomal protein L15 OS=Homo sapiens OX=9606 GN=RPL15
364	>sp|Q96KP4-2|CNDP2_HUMAN Isoform 2 of Cytosolic non-specific dipeptidase OS=Homo sapiens OX=9606 GN=CNDP2
366	>sp|P00568|KAD1_HUMAN Adenylate kinase isoenzyme 1 OS=Homo sapiens OX=9606 GN=AK1 PE=1 SV=3	7.53	3.81	416.1	9.58279e+06	4	2	0	5.67	194	1900
371	>sp|P39687|AN32A_HUMAN Acidic leucine-rich nuclear phosphoprotein 32 family member A OS=Homo sapiens OX=9606 GN=ANP32A PE=1 SV=1	7.47	2.56	428.4	9.83085e+06	6	4	0	9.64	249	4120
374	>sp|P02462|CO4A1_HUMAN Collagen alpha-1(IV) chain OS=Homo sapiens OX=9606 GN=COL4A1 PE=1 SV=4	7.4	7.38	541.4	10435011	5	1	0	0.96	1669	2047
376	>sp|P05204|HMGN2_HUMAN Non-histone chromosomal protein HMG-17 OS=Homo sapiens OX=9606 GN=HMGN2 PE=1 SV=3	7.4	6.67	563	1.62015e+07	8	3	0	43.33	90	2227
380	>sp|P80723|BASP1_HUMAN Brain acid soluble protein 1 OS=Homo sapiens OX=9606 GN=BASP1 PE=1 SV=2	7.27	7.26	521.1	2.23325e+06	2	1	0	6.17	227	5441
380	>sp|P80723-2|BASP1_HUMAN Isoform 2 of Brain acid soluble protein 1 OS=Homo sapiens OX=9606 GN=BASP1
382	>sp|O60234|GMFG_HUMAN Glia maturation factor gamma OS=Homo sapiens OX=9606 GN=GMFG PE=1 SV=1	7.21	7.2	561.9	1.97006e+06	2	1	0	9.15	142	15123
385	>sp|Q9UNF0|PACN2_HUMAN Protein kinase C and casein kinase substrate in neurons protein 2 OS=Homo sapiens OX=9606 GN=PACSIN2 PE=1 SV=2	7.19	4	488.4	1.01751e+07	4	2	0	5.14	486	14238
385	>sp|Q9UNF0-2|PACN2_HUMAN Isoform 2 of Protein kinase C and casein kinase substrate in neurons protein 2 OS=Homo sapiens OX=9606 GN=PACSIN2
386	>sp|P63313|TYB10_HUMAN Thymosin beta-10 OS=Homo sapiens OX=9606 GN=TMSB10 PE=1 SV=2	7.19	6.29	511.2	1.17534e+07	3	2	0	31.82	44	15682
387	>sp|P20962|PTMS_HUMAN Parathymosin OS=Homo sapiens OX=9606 GN=PTMS PE=1 SV=2	7.18	7.15	572.6	8.09675e+06	3	1	0	11.76	102	18813
391	>sp|P62306|RUXF_HUMAN Small nuclear ribonucleoprotein F OS=Homo sapiens OX=9606 GN=SNRPF PE=1 SV=1	7.12	7.04	462.2	3.60476e+06	5	1	1	15.12	86	5249
394	>sp|Q07020-2|RL18_HUMAN Isoform 2 of 60S ribosomal protein L18 OS=Homo sapiens OX=9606 GN=RPL18
397	>sp|Q9NR12-2|PDLI7_HUMAN Isoform 2 of PDZ and LIM domain protein 7 OS=Homo sapiens OX=9606 GN=PDLIM7
398	>sp|P29966|MARCS_HUMAN Myristoylated alanine-rich C-kinase substrate OS=Homo sapiens OX=9606 GN=MARCKS PE=1 SV=4	6.99	6.98	472.5	5.56179e+06	2	1	0	5.72	332	3743
399	>sp|O15372|EIF3H_HUMAN Eukaryotic translation initiation factor 3 subunit H OS=Homo sapiens OX=9606 GN=EIF3H PE=1 SV=1	6.99	6.98	475.9	591539	2	1	0	5.4	352	633
401	>sp|Q9NR45|SIAS_HUMAN Sialic acid synthase OS=Homo sapiens OX=9606 GN=NANS PE=1 SV=2	6.94	6.94	504	1.91463e+06	2	1	0	5.01	359	13001
403	>sp|P61026|RAB10_HUMAN Ras-related protein Rab-10 OS=Homo sapiens OX=9606 GN=RAB10 PE=1 SV=1	6.94	6.93	487.4	5.79297e+06	2	1	0	6	200	5166
404	>sp|P05114|HMGN1_HUMAN Non-histone chromosomal protein HMG-14 OS=Homo sapiens OX=9606 GN=HMGN1 PE=1 SV=3	6.88	5.81	505.1	14938267	5	2	0	14	100	2208
407	>sp|Q04637|IF4G1_HUMAN Eukaryotic translation initiation factor 4 gamma 1 OS=Homo sapiens OX=9606 GN=EIF4G1 PE=1 SV=4	6.86	6.89	423.3	2.75377e+06	2	2	0	2.06	1599	5729
407	>sp|Q04637-9|IF4G1_HUMAN Isoform 9 of Eukaryotic translation initiation factor 4 gamma 1 OS=Homo sapiens OX=9606 GN=EIF4G1
407	>sp|Q04637-3|IF4G1_HUMAN Isoform B of Eukaryotic translation initiation factor 4 gamma 1 OS=Homo sapiens OX=9606 GN=EIF4G1
407	>sp|Q04637-4|IF4G1_HUMAN Isoform C of Eukaryotic translation initiation factor 4 gamma 1 OS=Homo sapiens OX=9606 GN=EIF4G1
407	>sp|Q04637-5|IF4G1_HUMAN Isoform D of Eukaryotic translation initiation factor 4 gamma 1 OS=Homo sapiens OX=9606 GN=EIF4G1
407	>sp|Q04637-6|IF4G1_HUMAN Isoform E of Eukaryotic translation initiation factor 4 gamma 1 OS=Homo sapiens OX=9606 GN=EIF4G1
407	>sp|Q04637-7|IF4G1_HUMAN Isoform 7 of Eukaryotic translation initiation factor 4 gamma 1 OS=Homo sapiens OX=9606 GN=EIF4G1
407	>sp|Q04637-8|IF4G1_HUMAN Isoform 8 of Eukaryotic translation initiation factor 4 gamma 1 OS=Homo sapiens OX=9606 GN=EIF4G1
409	>sp|P06703|S10A6_HUMAN Protein S100-A6 OS=Homo sapiens OX=9606 GN=S100A6 PE=1 SV=1	6.85	2.65	465.1	128468978	16	3	1	16.67	90	2280
410	>sp|Q07021|C1QBP_HUMAN Complement component 1 Q subcomponent-binding protein, mitochondrial OS=Homo sapiens OX=9606 GN=C1QBP PE=1 SV=1	6.84	6.81	460.8	909714	3	1	0	4.96	282	5826
411	>sp|Q9Y6H1|CHCH2_HUMAN Coiled-coil-helix-coiled-coil-helix domain-containing protein 2 OS=Homo sapiens OX=9606 GN=CHCHD2 PE=1 SV=1	6.83	6.82	532.5	4074151	2	1	0	18.54	151	14829
411	>sp|Q5T1J5|CHCH9_HUMAN Putative coiled-coil-helix-coiled-coil-helix domain-containing protein CHCHD2P9, mitochondrial OS=Homo sapiens OX=9606 GN=CHCHD2P9 PE=5 SV=1
412	>sp|Q86SX6|GLRX5_HUMAN Glutaredoxin-related protein 5, mitochondrial OS=Homo sapiens OX=9606 GN=GLRX5 PE=1 SV=2	6.83	6.82	472.7	822051	2	1	0	8.92	157	8639
413	>sp|P02652|APOA2_HUMAN Apolipoprotein A-II OS=Homo sapiens OX=9606 GN=APOA2 PE=1 SV=1	6.82	6.8	588.7	9.53439e+06	2	1	0	9	100	2057

### Sheet: Salivary Gland Non-tumor
Protein Rank	Description	|Log Prob|	Best |Log Prob|	Best score	Total Intensity	# of spectra	# of unique peptides	# of mod peptides	Coverage %	# AA's in protein	Protein DB number
1	>sp|P08670|VIME_HUMAN Vimentin OS=Homo sapiens OX=9606 GN=VIM PE=1 SV=4	283.02	14.33	935	1.37786e+09	196	49	15	64.59	466	2427
2	>sp|P35579|MYH9_HUMAN Myosin-9 OS=Homo sapiens OX=9606 GN=MYH9 PE=1 SV=4	275.55	13.26	838.9	495542206	155	67	19	30.61	1960	4011
3	>sp|P05787|K2C8_HUMAN Keratin, type II cytoskeletal 8 OS=Homo sapiens OX=9606 GN=KRT8 PE=1 SV=7	245.07	14.31	896.6	8.57621e+08	167	36	15	48.86	483	2250
3	>sp|P05787-2|K2C8_HUMAN Isoform 2 of Keratin, type II cytoskeletal 8 OS=Homo sapiens OX=9606 GN=KRT8
4	>sp|Q9P2E9|RRBP1_HUMAN Ribosome-binding protein 1 OS=Homo sapiens OX=9606 GN=RRBP1 PE=1 SV=5	241.94	13.07	852.7	5.53496e+08	142	49	6	39.08	1410	13588
5	>sp|P35749-4|MYH11_HUMAN Isoform 4 of Myosin-11 OS=Homo sapiens OX=9606 GN=MYH11	216.53	12.79	827	3.14939e+08	109	46	8	22.24	1938	26145
6	>sp|P12111-4|CO6A3_HUMAN Isoform 4 of Collagen alpha-3(VI) chain OS=Homo sapiens OX=9606 GN=COL6A3	171.54	12.79	820.1	5.26315e+08	113	35	3	14.98	2570	25294
7	>sp|P07237|PDIA1_HUMAN Protein disulfide-isomerase OS=Homo sapiens OX=9606 GN=P4HB PE=1 SV=3	145.33	14.99	909.2	5.50232e+08	111	26	5	46.26	508	2315
8	>sp|Q15149|PLEC_HUMAN Plectin OS=Homo sapiens OX=9606 GN=PLEC PE=1 SV=3	142.28	8.64	641.4	2.10998e+08	87	47	5	10.1	4684	6743
8	>sp|Q15149-2|PLEC_HUMAN Isoform 2 of Plectin OS=Homo sapiens OX=9606 GN=PLEC
8	>sp|Q15149-3|PLEC_HUMAN Isoform 3 of Plectin OS=Homo sapiens OX=9606 GN=PLEC
8	>sp|Q15149-4|PLEC_HUMAN Isoform 4 of Plectin OS=Homo sapiens OX=9606 GN=PLEC
8	>sp|Q15149-5|PLEC_HUMAN Isoform 5 of Plectin OS=Homo sapiens OX=9606 GN=PLEC
8	>sp|Q15149-6|PLEC_HUMAN Isoform 6 of Plectin OS=Homo sapiens OX=9606 GN=PLEC
8	>sp|Q15149-7|PLEC_HUMAN Isoform 7 of Plectin OS=Homo sapiens OX=9606 GN=PLEC
8	>sp|Q15149-8|PLEC_HUMAN Isoform 8 of Plectin OS=Homo sapiens OX=9606 GN=PLEC
8	>sp|Q15149-9|PLEC_HUMAN Isoform 9 of Plectin OS=Homo sapiens OX=9606 GN=PLEC
9	>sp|Q13813|SPTN1_HUMAN Spectrin alpha chain, non-erythrocytic 1 OS=Homo sapiens OX=9606 GN=SPTAN1 PE=1 SV=3	137.54	12.88	822.8	146940172	61	32	1	14.93	2472	6337
9	>sp|Q13813-2|SPTN1_HUMAN Isoform 2 of Spectrin alpha chain, non-erythrocytic 1 OS=Homo sapiens OX=9606 GN=SPTAN1
10	>sp|P02545|LMNA_HUMAN Prelamin-A/C OS=Homo sapiens OX=9606 GN=LMNA PE=1 SV=1	131.23	14.03	853.2	4.412e+08	82	29	7	42.77	664	2052
11	>sp|P21333|FLNA_HUMAN Filamin-A OS=Homo sapiens OX=9606 GN=FLNA PE=1 SV=4	130.47	13	817	1.56911e+08	57	24	3	13.94	2647	3325
11	>sp|P21333-2|FLNA_HUMAN Isoform 2 of Filamin-A OS=Homo sapiens OX=9606 GN=FLNA
12	>sp|P02768|ALBU_HUMAN Albumin OS=Homo sapiens OX=9606 GN=ALB PE=1 SV=2	121.16	11.23	838.4	6.36163e+08	117	23	2	30.21	609	2083
13	>sp|P05783|K1C18_HUMAN Keratin, type I cytoskeletal 18 OS=Homo sapiens OX=9606 GN=KRT18 PE=1 SV=2	120.22	15.44	914.7	5.92896e+08	106	25	4	49.77	430	2249
14	>sp|P12814|ACTN1_HUMAN Alpha-actinin-1 OS=Homo sapiens OX=9606 GN=ACTN1 PE=1 SV=2	118.58	11.53	790.9	1.29229e+08	49	19	6	24.1	892	2782
14	>sp|P12814-2|ACTN1_HUMAN Isoform 2 of Alpha-actinin-1 OS=Homo sapiens OX=9606 GN=ACTN1
14	>sp|P12814-3|ACTN1_HUMAN Isoform 3 of Alpha-actinin-1 OS=Homo sapiens OX=9606 GN=ACTN1
14	>sp|P12814-4|ACTN1_HUMAN Isoform 4 of Alpha-actinin-1 OS=Homo sapiens OX=9606 GN=ACTN1
15	>sp|P08729|K2C7_HUMAN Keratin, type II cytoskeletal 7 OS=Homo sapiens OX=9606 GN=KRT7 PE=1 SV=5	118.07	13.02	805.4	3.88572e+08	92	30	7	47.76	469	2435
16	>sp|P0DTE7|AMY1B_HUMAN Alpha-amylase 1B OS=Homo sapiens OX=9606 GN=AMY1B PE=1 SV=1	116.35	13.99	865.1	1016717468	103	16	5	32.68	511	2593
16	>sp|P0DTE8|AMY1C_HUMAN Alpha-amylase 1C OS=Homo sapiens OX=9606 GN=AMY1C PE=1 SV=1
16	>sp|P0DUB6|AMY1A_HUMAN Alpha-amylase 1A OS=Homo sapiens OX=9606 GN=AMY1A PE=1 SV=1
17	>sp|P08727|K1C19_HUMAN Keratin, type I cytoskeletal 19 OS=Homo sapiens OX=9606 GN=KRT19 PE=1 SV=4	109.73	10.8	780.8	411356021	72	19	5	42.5	400	2434
18	>sp|P07951-2|TPM2_HUMAN Isoform 2 of Tropomyosin beta chain OS=Homo sapiens OX=9606 GN=TPM2	105.77	12.04	758.6	3.98428e+08	61	21	1	45.77	284	15320
19	>sp|P02671|FIBA_HUMAN Fibrinogen alpha chain OS=Homo sapiens OX=9606 GN=FGA PE=1 SV=2	105.43	11.03	742.3	3.55833e+08	60	20	4	22.75	866	2061
19	>sp|P02671-2|FIBA_HUMAN Isoform 2 of Fibrinogen alpha chain OS=Homo sapiens OX=9606 GN=FGA
20	>sp|P60709|ACTB_HUMAN Actin, cytoplasmic 1 OS=Homo sapiens OX=9606 GN=ACTB PE=1 SV=1	105.26	13.79	986.6	1082212559	105	14	4	41.33	375	5147
20	>sp|P63261|ACTG_HUMAN Actin, cytoplasmic 2 OS=Homo sapiens OX=9606 GN=ACTG1 PE=1 SV=1
21	>sp|P62805|H4_HUMAN Histone H4 OS=Homo sapiens OX=9606 GN=H4C16 PE=1 SV=2	92.52	12.38	847.4	2.24461e+08	64	15	4	59.22	103	5277
22	>sp|Q7KZF4|SND1_HUMAN Staphylococcal nuclease domain-containing protein 1 OS=Homo sapiens OX=9606 GN=SND1 PE=1 SV=1	88.84	9.53	699.3	1.40997e+08	43	19	2	21.1	910	8381
23	>sp|P02675|FIBB_HUMAN Fibrinogen beta chain OS=Homo sapiens OX=9606 GN=FGB PE=1 SV=2	83.05	13.48	808.1	3.01757e+08	51	12	2	21.18	491	2062
24	>sp|P11021|BIP_HUMAN Endoplasmic reticulum chaperone BiP OS=Homo sapiens OX=9606 GN=HSPA5 PE=1 SV=2	82.01	7.36	646.2	390157679	56	22	4	34.56	654	2665
25	>sp|P53621|COPA_HUMAN Coatomer subunit alpha OS=Homo sapiens OX=9606 GN=COPA PE=1 SV=2	78.04	10.79	702.4	6.52565e+07	33	16	3	14.71	1224	4838
25	>sp|P53621-2|COPA_HUMAN Isoform 2 of Coatomer subunit alpha OS=Homo sapiens OX=9606 GN=COPA
26	>sp|Q00341|VIGLN_HUMAN Vigilin OS=Homo sapiens OX=9606 GN=HDLBP PE=1 SV=2	77.51	11.07	740	7.97967e+07	42	15	1	12.54	1268	5514
26	>sp|Q00341-2|VIGLN_HUMAN Isoform 2 of Vigilin OS=Homo sapiens OX=9606 GN=HDLBP
27	>sp|P07355|ANXA2_HUMAN Annexin A2 OS=Homo sapiens OX=9606 GN=ANXA2 PE=1 SV=2	74.71	13.15	887	2.07007e+08	49	12	1	30.68	339	2327
27	>sp|P07355-2|ANXA2_HUMAN Isoform 2 of Annexin A2 OS=Homo sapiens OX=9606 GN=ANXA2
28	>sp|Q9BZQ8|NIBA1_HUMAN Protein Niban 1 OS=Homo sapiens OX=9606 GN=NIBAN1 PE=1 SV=1	71.21	12.8	816.1	1.15704e+08	46	13	1	15.84	928	12073
29	>sp|O43707|ACTN4_HUMAN Alpha-actinin-4 OS=Homo sapiens OX=9606 GN=ACTN4 PE=1 SV=2	70.5	11.3	742	7.6275e+07	33	12	3	16.03	911	898
30	>sp|P36578|RL4_HUMAN 60S ribosomal protein L4 OS=Homo sapiens OX=9606 GN=RPL4 PE=1 SV=5	70.25	13.27	802.6	7.00766e+07	33	9	0	21.31	427	4064
31	>sp|Q01082|SPTB2_HUMAN Spectrin beta chain, non-erythrocytic 1 OS=Homo sapiens OX=9606 GN=SPTBN1 PE=1 SV=2	68.11	6.44	561.7	1.11314e+08	53	26	8	13.11	2364	5548
31	>sp|Q01082-2|SPTB2_HUMAN Isoform Short of Spectrin beta chain, non-erythrocytic 1 OS=Homo sapiens OX=9606 GN=SPTBN1
31	>sp|Q01082-3|SPTB2_HUMAN Isoform 2 of Spectrin beta chain, non-erythrocytic 1 OS=Homo sapiens OX=9606 GN=SPTBN1
32	>sp|Q00610|CLH1_HUMAN Clathrin heavy chain 1 OS=Homo sapiens OX=9606 GN=CLTC PE=1 SV=5	66.73	12.21	782.1	8.58719e+07	33	13	2	9.73	1675	5527
32	>sp|Q00610-2|CLH1_HUMAN Isoform 2 of Clathrin heavy chain 1 OS=Homo sapiens OX=9606 GN=CLTC
33	>sp|P68032|ACTC_HUMAN Actin, alpha cardiac muscle 1 OS=Homo sapiens OX=9606 GN=ACTC1 PE=1 SV=1	66.02	12.61	870.7	1.58741e+08	39	11	5	31.83	377	5344
34	>sp|P30101|PDIA3_HUMAN Protein disulfide-isomerase A3 OS=Homo sapiens OX=9606 GN=PDIA3 PE=1 SV=4	65.73	9.76	663.4	1.52975e+08	46	10	2	17.03	505	3761
35	>sp|P14618|KPYM_HUMAN Pyruvate kinase PKM OS=Homo sapiens OX=9606 GN=PKM PE=1 SV=4	65.5	8.36	676	1.11862e+08	46	14	1	29.94	531	2886
36	>sp|P04075|ALDOA_HUMAN Fructose-bisphosphate aldolase A OS=Homo sapiens OX=9606 GN=ALDOA PE=1 SV=2	64.92	7.87	618.9	2.81363e+08	47	14	2	29.12	364	2129
36	>sp|P04075-2|ALDOA_HUMAN Isoform 2 of Fructose-bisphosphate aldolase A OS=Homo sapiens OX=9606 GN=ALDOA
37	>sp|P06576|ATPB_HUMAN ATP synthase subunit beta, mitochondrial OS=Homo sapiens OX=9606 GN=ATP5F1B PE=1 SV=3	64.52	14.3	857.6	1.73678e+08	34	11	5	22.5	529	2277
38	>sp|P22626|ROA2_HUMAN Heterogeneous nuclear ribonucleoproteins A2/B1 OS=Homo sapiens OX=9606 GN=HNRNPA2B1 PE=1 SV=2	64.36	11.88	750.5	1.15726e+08	34	10	2	25.78	353	3405
38	>sp|P22626-2|ROA2_HUMAN Isoform A2 of Heterogeneous nuclear ribonucleoproteins A2/B1 OS=Homo sapiens OX=9606 GN=HNRNPA2B1
39	>sp|P69905|HBA_HUMAN Hemoglobin subunit alpha OS=Homo sapiens OX=9606 GN=HBA2 PE=1 SV=2	62.79	13.73	902.5	1758020941	102	8	4	64.08	142	5358
40	>sp|P27824|CALX_HUMAN Calnexin OS=Homo sapiens OX=9606 GN=CANX PE=1 SV=2	62.76	12.61	809.8	1.53481e+08	61	16	1	31.25	592	3638
40	>sp|P27824-2|CALX_HUMAN Isoform 2 of Calnexin OS=Homo sapiens OX=9606 GN=CANX
41	>sp|P68104|EF1A1_HUMAN Elongation factor 1-alpha 1 OS=Homo sapiens OX=9606 GN=EEF1A1 PE=1 SV=1	61.84	10.17	724.4	120313947	40	13	4	24.46	462	5346
41	>sp|Q5VTE0|EF1A3_HUMAN Putative elongation factor 1-alpha-like 3 OS=Homo sapiens OX=9606 GN=EEF1A1P5 PE=5 SV=1
42	>sp|P13639|EF2_HUMAN Elongation factor 2 OS=Homo sapiens OX=9606 GN=EEF2 PE=1 SV=4	61.67	13.24	901.6	220003559	60	11	4	11.89	858	2825
43	>sp|P08758|ANXA5_HUMAN Annexin A5 OS=Homo sapiens OX=9606 GN=ANXA5 PE=1 SV=2	61.65	13.07	852.4	2.54787e+08	47	12	2	28.44	320	2437
44	>sp|P18206|VINC_HUMAN Vinculin OS=Homo sapiens OX=9606 GN=VCL PE=1 SV=4	61.53	10.61	748.4	87058590	65	15	1	17.46	1134	3162
44	>sp|P18206-2|VINC_HUMAN Isoform 1 of Vinculin OS=Homo sapiens OX=9606 GN=VCL
45	>sp|P25705|ATPA_HUMAN ATP synthase subunit alpha, mitochondrial OS=Homo sapiens OX=9606 GN=ATP5F1A PE=1 SV=1	61.11	13.03	818.9	66876983	33	13	4	23.87	553	3555
46	>sp|P02452|CO1A1_HUMAN Collagen alpha-1(I) chain OS=Homo sapiens OX=9606 GN=COL1A1 PE=1 SV=6	59.47	14.2	858.4	1.07837e+09	59	12	0	9.43	1464	2044
47	>sp|Q04695|K1C17_HUMAN Keratin, type I cytoskeletal 17 OS=Homo sapiens OX=9606 GN=KRT17 PE=1 SV=2	59.42	10.07	680.3	1.29307e+08	44	11	3	22.45	432	5733
48	>sp|P68871|HBB_HUMAN Hemoglobin subunit beta OS=Homo sapiens OX=9606 GN=HBB PE=1 SV=2	58.82	11.8	848	1.99098e+09	95	10	1	69.39	147	5355
49	>sp|P07900-2|HS90A_HUMAN Isoform 2 of Heat shock protein HSP 90-alpha OS=Homo sapiens OX=9606 GN=HSP90AA1	55.32	11.8	755.4	1.47224e+08	31	12	1	15.81	854	24928
50	>sp|P26038|MOES_HUMAN Moesin OS=Homo sapiens OX=9606 GN=MSN PE=1 SV=3	54.41	8.87	618.8	1.68058e+08	45	19	9	27.04	577	3575
51	>sp|P11940|PABP1_HUMAN Polyadenylate-binding protein 1 OS=Homo sapiens OX=9606 GN=PABPC1 PE=1 SV=2	54.37	12	772.7	7.44426e+07	21	9	3	18.4	636	2746
51	>sp|P11940-2|PABP1_HUMAN Isoform 2 of Polyadenylate-binding protein 1 OS=Homo sapiens OX=9606 GN=PABPC1
52	>sp|P68371|TBB4B_HUMAN Tubulin beta-4B chain OS=Homo sapiens OX=9606 GN=TUBB4B PE=1 SV=1	54.18	9.58	773.1	1.35237e+08	51	11	7	27.64	445	5351
53	>sp|P02810|PRPC_HUMAN Salivary acidic proline-rich phosphoprotein 1/2 OS=Homo sapiens OX=9606 GN=PRH2 PE=1 SV=2	54.08	11	717	9.00853e+08	52	10	0	72.29	166	2097
54	>sp|P00558|PGK1_HUMAN Phosphoglycerate kinase 1 OS=Homo sapiens OX=9606 GN=PGK1 PE=1 SV=3	51.24	12.34	755.2	70180038	32	8	3	22.54	417	1899
55	>sp|P07814|SYEP_HUMAN Bifunctional glutamate/proline--tRNA ligase OS=Homo sapiens OX=9606 GN=EPRS1 PE=1 SV=5	50.16	9.31	612.3	5.88316e+07	24	12	3	11.04	1512	2351
56	>sp|P61247|RS3A_HUMAN 40S ribosomal protein S3a OS=Homo sapiens OX=9606 GN=RPS3A PE=1 SV=2	49.48	8.64	640.4	118559750	39	9	2	29.55	264	5184
57	>sp|P00367|DHE3_HUMAN Glutamate dehydrogenase 1, mitochondrial OS=Homo sapiens OX=9606 GN=GLUD1 PE=1 SV=2	49.45	10.79	707.8	3.72963e+07	22	8	3	22.04	558	1880
58	>sp|P0DMV8|HS71A_HUMAN Heat shock 70 kDa protein 1A OS=Homo sapiens OX=9606 GN=HSPA1A PE=1 SV=1	49.16	10.53	744.3	2.20804e+08	34	11	1	17.78	641	2565
58	>sp|P0DMV9|HS71B_HUMAN Heat shock 70 kDa protein 1B OS=Homo sapiens OX=9606 GN=HSPA1B PE=1 SV=1
58	>sp|P0DMV8-2|HS71A_HUMAN Isoform 2 of Heat shock 70 kDa protein 1A OS=Homo sapiens OX=9606 GN=HSPA1A
59	>sp|P06733|ENOA_HUMAN Alpha-enolase OS=Homo sapiens OX=9606 GN=ENO1 PE=1 SV=2	49.05	10.82	702.6	1.27449e+08	27	11	1	23.73	434	2286
60	>sp|P01024|CO3_HUMAN Complement C3 OS=Homo sapiens OX=9606 GN=C3 PE=1 SV=2	48.48	11.76	795	88447738	33	14	5	10.7	1663	1927
61	>sp|P62263|RS14_HUMAN 40S ribosomal protein S14 OS=Homo sapiens OX=9606 GN=RPS14 PE=1 SV=3	47.87	11.64	774.3	1.11105e+08	22	6	2	35.1	151	5242
62	>sp|P55072|TERA_HUMAN Transitional endoplasmic reticulum ATPase OS=Homo sapiens OX=9606 GN=VCP PE=1 SV=4	47.46	7.96	629.7	9.91572e+07	36	15	6	17.62	806	4934
63	>sp|P04083|ANXA1_HUMAN Annexin A1 OS=Homo sapiens OX=9606 GN=ANXA1 PE=1 SV=2	46.84	9.75	747	6.80454e+07	29	10	2	29.77	346	2131
64	>sp|P26641|EF1G_HUMAN Elongation factor 1-gamma OS=Homo sapiens OX=9606 GN=EEF1G PE=1 SV=3	46.66	8.8	633.1	1.05094e+08	29	8	0	17.85	437	3598
64	>sp|P26641-2|EF1G_HUMAN Isoform 2 of Elongation factor 1-gamma OS=Homo sapiens OX=9606 GN=EEF1G
65	>sp|P68363|TBA1B_HUMAN Tubulin alpha-1B chain OS=Homo sapiens OX=9606 GN=TUBA1B PE=1 SV=1	46.65	12.97	843.7	7.30677e+07	35	7	2	18.63	451	5349
65	>sp|Q71U36|TBA1A_HUMAN Tubulin alpha-1A chain OS=Homo sapiens OX=9606 GN=TUBA1A PE=1 SV=1
65	>sp|Q9BQE3|TBA1C_HUMAN Tubulin alpha-1C chain OS=Homo sapiens OX=9606 GN=TUBA1C PE=1 SV=1
65	>sp|Q71U36-2|TBA1A_HUMAN Isoform 2 of Tubulin alpha-1A chain OS=Homo sapiens OX=9606 GN=TUBA1A
66	>sp|P12110|CO6A2_HUMAN Collagen alpha-2(VI) chain OS=Homo sapiens OX=9606 GN=COL6A2 PE=1 SV=4	46.49	11.8	774	1.4635e+08	47	12	1	12.76	1019	2757
67	>sp|P04843|RPN1_HUMAN Dolichyl-diphosphooligosaccharide--protein glycosyltransferase subunit 1 OS=Homo sapiens OX=9606 GN=RPN1 PE=1 SV=1	45.45	12.77	845.4	5.03989e+07	20	8	1	18.95	607	2180
68	>sp|P62857|RS28_HUMAN 40S ribosomal protein S28 OS=Homo sapiens OX=9606 GN=RPS28 PE=1 SV=1	45.33	11.8	766.4	6.44617e+07	25	7	1	44.93	69	5288
69	>sp|O60763|USO1_HUMAN General vesicular transport factor p115 OS=Homo sapiens OX=9606 GN=USO1 PE=1 SV=2	45.13	11.79	760.7	2.80086e+07	11	6	2	10.08	962	1138
69	>sp|O60763-2|USO1_HUMAN Isoform 2 of General vesicular transport factor p115 OS=Homo sapiens OX=9606 GN=USO1
70	>sp|P11047|LAMC1_HUMAN Laminin subunit gamma-1 OS=Homo sapiens OX=9606 GN=LAMC1 PE=1 SV=3	44.93	11.8	760	5.79742e+07	22	10	3	6.53	1609	2666
71	>sp|P05023|AT1A1_HUMAN Sodium/potassium-transporting ATPase subunit alpha-1 OS=Homo sapiens OX=9606 GN=ATP1A1 PE=1 SV=1	44.3	13	816.9	9.45239e+07	25	10	5	11.44	1023	2190
71	>sp|P05023-4|AT1A1_HUMAN Isoform 4 of Sodium/potassium-transporting ATPase subunit alpha-1 OS=Homo sapiens OX=9606 GN=ATP1A1
72	>sp|Q9NZT1|CALL5_HUMAN Calmodulin-like protein 5 OS=Homo sapiens OX=9606 GN=CALML5 PE=1 SV=2	44.14	12.07	762.4	1.63178e+08	39	5	0	39.04	146	13483
73	>sp|Q07065|CKAP4_HUMAN Cytoskeleton-associated protein 4 OS=Homo sapiens OX=9606 GN=CKAP4 PE=1 SV=2	44.08	11.04	719.3	4.99282e+07	20	10	2	20.27	602	5827
74	>sp|P08133|ANXA6_HUMAN Annexin A6 OS=Homo sapiens OX=9606 GN=ANXA6 PE=1 SV=3	43.8	6.91	579.5	4.84304e+07	27	12	4	24.52	673	2376
75	>sp|P22314|UBA1_HUMAN Ubiquitin-like modifier-activating enzyme 1 OS=Homo sapiens OX=9606 GN=UBA1 PE=1 SV=3	43.69	10.76	744.4	4.19892e+07	24	9	0	9.83	1058	3389
75	>sp|P22314-2|UBA1_HUMAN Isoform 2 of Ubiquitin-like modifier-activating enzyme 1 OS=Homo sapiens OX=9606 GN=UBA1
76	>sp|P62753|RS6_HUMAN 40S ribosomal protein S6 OS=Homo sapiens OX=9606 GN=RPS6 PE=1 SV=1	43.55	9.4	687.4	1.14886e+08	23	7	2	26.51	249	5275
77	>sp|P14625|ENPL_HUMAN Endoplasmin OS=Homo sapiens OX=9606 GN=HSP90B1 PE=1 SV=1	42.56	10.8	703.7	8.81536e+07	25	10	0	15.19	803	2887
78	>sp|P23396|RS3_HUMAN 40S ribosomal protein S3 OS=Homo sapiens OX=9606 GN=RPS3 PE=1 SV=2	41.35	10.53	734.1	83381896	26	7	1	28.39	243	3448
78	>sp|P23396-2|RS3_HUMAN Isoform 2 of 40S ribosomal protein S3 OS=Homo sapiens OX=9606 GN=RPS3
79	>sp|Q99798|ACON_HUMAN Aconitate hydratase, mitochondrial OS=Homo sapiens OX=9606 GN=ACO2 PE=1 SV=2	40.98	9.99	683.9	3.79788e+07	17	8	1	13.97	780	11497
80	>sp|P02647|APOA1_HUMAN Apolipoprotein A-I OS=Homo sapiens OX=9606 GN=APOA1 PE=1 SV=1	40.83	9.17	693.1	1.75264e+08	29	10	3	30.71	267	2055
81	>sp|P58107|EPIPL_HUMAN Epiplakin OS=Homo sapiens OX=9606 GN=EPPK1 PE=1 SV=3	40.52	11.03	713	1.1997e+08	27	13	4	4.78	5088	5081
82	>sp|P12429|ANXA3_HUMAN Annexin A3 OS=Homo sapiens OX=9606 GN=ANXA3 PE=1 SV=3	40.33	10.03	631.2	2.58713e+07	13	6	0	18.89	323	2771
83	>sp|P54886|P5CS_HUMAN Delta-1-pyrroline-5-carboxylate synthase OS=Homo sapiens OX=9606 GN=ALDH18A1 PE=1 SV=2	40.09	10.41	726.4	5.89758e+07	18	9	3	12.7	795	4915
83	>sp|P54886-2|P5CS_HUMAN Isoform Short of Delta-1-pyrroline-5-carboxylate synthase OS=Homo sapiens OX=9606 GN=ALDH18A1
84	>sp|P12109|CO6A1_HUMAN Collagen alpha-1(VI) chain OS=Homo sapiens OX=9606 GN=COL6A1 PE=1 SV=3	40.07	14.03	859.4	1.51569e+08	20	7	1	9.44	1028	2756
85	>sp|P49257|LMAN1_HUMAN Protein ERGIC-53 OS=Homo sapiens OX=9606 GN=LMAN1 PE=1 SV=2	40.07	11.21	704.8	8.48174e+07	23	7	4	18.04	510	4498
86	>sp|P0DP23|CALM1_HUMAN Calmodulin-1 OS=Homo sapiens OX=9606 GN=CALM1 PE=1 SV=1	39.37	8.88	649.2	9.15085e+07	27	8	3	32.89	149	2572
86	>sp|P0DP24|CALM2_HUMAN Calmodulin-2 OS=Homo sapiens OX=9606 GN=CALM2 PE=1 SV=1
86	>sp|P0DP25|CALM3_HUMAN Calmodulin-3 OS=Homo sapiens OX=9606 GN=CALM3 PE=1 SV=1
87	>sp|P49189|AL9A1_HUMAN 4-trimethylaminobutyraldehyde dehydrogenase OS=Homo sapiens OX=9606 GN=ALDH9A1 PE=1 SV=3	39.31	8.45	610.1	8.57593e+07	24	7	1	12.55	494	4492
87	>sp|P49189-3|AL9A1_HUMAN Isoform 3 of 4-trimethylaminobutyraldehyde dehydrogenase OS=Homo sapiens OX=9606 GN=ALDH9A1
88	>sp|Q05682|CALD1_HUMAN Caldesmon OS=Homo sapiens OX=9606 GN=CALD1 PE=1 SV=3	39.21	6.75	576.8	4.25812e+07	19	12	1	15.01	793	5772
89	>sp|P60174|TPIS_HUMAN Triosephosphate isomerase OS=Homo sapiens OX=9606 GN=TPI1 PE=1 SV=4	38.98	10.3	701.9	7.05577e+07	19	6	0	26.1	249	5121
89	>sp|P60174-3|TPIS_HUMAN Isoform 2 of Triosephosphate isomerase OS=Homo sapiens OX=9606 GN=TPI1
90	>sp|P23588|IF4B_HUMAN Eukaryotic translation initiation factor 4B OS=Homo sapiens OX=9606 GN=EIF4B PE=1 SV=2	38.94	13	807.6	2.89679e+07	16	8	0	17.68	611	3473
91	>sp|P18669|PGAM1_HUMAN Phosphoglycerate mutase 1 OS=Homo sapiens OX=9606 GN=PGAM1 PE=1 SV=2	38.87	14.07	887.4	3.37716e+07	12	5	3	16.93	254	3179
92	>sp|P10412|H14_HUMAN Histone H1.4 OS=Homo sapiens OX=9606 GN=H1-4 PE=1 SV=2	38.13	12.02	777.2	1.33049e+08	21	8	0	21.92	219	2625
93	>sp|O43175|SERA_HUMAN D-3-phosphoglycerate dehydrogenase OS=Homo sapiens OX=9606 GN=PHGDH PE=1 SV=4	37.99	13.03	908.1	6.31976e+07	15	6	1	10.32	533	715
94	>sp|P46777|RL5_HUMAN 60S ribosomal protein L5 OS=Homo sapiens OX=9606 GN=RPL5 PE=1 SV=3	36.69	9.91	692.4	4.90737e+07	15	7	2	15.15	297	4362
95	>sp|P06753-2|TPM3_HUMAN Isoform 2 of Tropomyosin alpha-3 chain OS=Homo sapiens OX=9606 GN=TPM3	36.36	6.08	567.8	6.86247e+07	23	11	1	28.23	248	18538
95	>sp|P06753-3|TPM3_HUMAN Isoform 3 of Tropomyosin alpha-3 chain OS=Homo sapiens OX=9606 GN=TPM3
95	>sp|P06753-6|TPM3_HUMAN Isoform 6 of Tropomyosin alpha-3 chain OS=Homo sapiens OX=9606 GN=TPM3
96	>sp|P11498|PYC_HUMAN Pyruvate carboxylase, mitochondrial OS=Homo sapiens OX=9606 GN=PC PE=1 SV=2	35.9	11.53	785.2	5.71409e+07	19	8	2	8.66	1178	2727
97	>sp|P14314|GLU2B_HUMAN Glucosidase 2 subunit beta OS=Homo sapiens OX=9606 GN=PRKCSH PE=1 SV=2	35.8	9.21	672.5	9.02625e+07	27	8	4	14.2	528	2871
97	>sp|P14314-2|GLU2B_HUMAN Isoform 2 of Glucosidase 2 subunit beta OS=Homo sapiens OX=9606 GN=PRKCSH
98	>sp|P49755|TMEDA_HUMAN Transmembrane emp24 domain-containing protein 10 OS=Homo sapiens OX=9606 GN=TMED10 PE=1 SV=2	35.62	10.03	668.2	3.1504e+07	18	6	4	26.94	219	4555
99	>sp|P26373|RL13_HUMAN 60S ribosomal protein L13 OS=Homo sapiens OX=9606 GN=RPL13 PE=1 SV=4	35.14	8.75	618.7	98742647	30	9	2	39.34	211	3584
100	>sp|P00738|HPT_HUMAN Haptoglobin OS=Homo sapiens OX=9606 GN=HP PE=1 SV=1	34.87	9.18	712.4	58443898	22	7	0	11.33	406	1904
101	>sp|P62979|RS27A_HUMAN Ubiquitin-40S ribosomal protein S27a OS=Homo sapiens OX=9606 GN=RPS27A PE=1 SV=2	34.81	13.03	831.3	1.90562e+08	55	7	0	41.03	156	5307
102	>sp|P38646|GRP75_HUMAN Stress-70 protein, mitochondrial OS=Homo sapiens OX=9606 GN=HSPA9 PE=1 SV=2	34.65	8.76	617.3	4.30258e+07	20	9	1	14.43	679	4109
103	>sp|P46940|IQGA1_HUMAN Ras GTPase-activating-like protein IQGAP1 OS=Homo sapiens OX=9606 GN=IQGAP1 PE=1 SV=1	34.28	10.03	669.1	3.10447e+07	21	10	3	7.6	1657	4373
104	>sp|Q09666|AHNK_HUMAN Neuroblast differentiation-associated protein AHNAK OS=Homo sapiens OX=9606 GN=AHNAK PE=1 SV=2	33.91	5.53	538.6	3.70615e+07	24	17	2	3.9	5890	5915
105	>sp|O14950|ML12B_HUMAN Myosin regulatory light chain 12B OS=Homo sapiens OX=9606 GN=MYL12B PE=1 SV=2	32.93	10.24	672.2	7.92494e+07	23	7	5	44.77	172	498
105	>sp|P19105|ML12A_HUMAN Myosin regulatory light chain 12A OS=Homo sapiens OX=9606 GN=MYL12A PE=1 SV=2
106	>sp|P63244|RACK1_HUMAN Receptor of activated protein C kinase 1 OS=Homo sapiens OX=9606 GN=RACK1 PE=1 SV=3	32.51	10.06	689.8	4.09269e+07	13	5	1	17.03	317	5332
107	>sp|P00918|CAH2_HUMAN Carbonic anhydrase 2 OS=Homo sapiens OX=9606 GN=CA2 PE=1 SV=2	32.25	9.3	673.3	2.18842e+07	10	5	1	27.69	260	1918
108	>sp|P62424|RL7A_HUMAN 60S ribosomal protein L7a OS=Homo sapiens OX=9606 GN=RPL7A PE=1 SV=2	32.22	9.79	661.6	7.43133e+07	18	8	0	27.82	266	5262
109	>sp|P04406|G3P_HUMAN Glyceraldehyde-3-phosphate dehydrogenase OS=Homo sapiens OX=9606 GN=GAPDH PE=1 SV=3	31.35	14.12	859.6	1.74146e+07	16	6	3	29.55	335	2161
109	>sp|P04406-2|G3P_HUMAN Isoform 2 of Glyceraldehyde-3-phosphate dehydrogenase OS=Homo sapiens OX=9606 GN=GAPDH
110	>sp|O14745|NHRF1_HUMAN Na(+)/H(+) exchange regulatory cofactor NHE-RF1 OS=Homo sapiens OX=9606 GN=SLC9A3R1 PE=1 SV=4	31.13	8.8	633	3.71872e+07	13	6	0	26.82	358	428
111	>sp|P08238|HS90B_HUMAN Heat shock protein HSP 90-beta OS=Homo sapiens OX=9606 GN=HSP90AB1 PE=1 SV=4	30.71	9.03	634.4	3.57443e+07	11	5	1	10.08	724	2391
112	>sp|P98160|PGBM_HUMAN Basement membrane-specific heparan sulfate proteoglycan core protein OS=Homo sapiens OX=9606 GN=HSPG2 PE=1 SV=4	30.54	10.53	749	3.11289e+07	14	6	0	1.89	4391	5491
113	>sp|P02812|PRB2_HUMAN Basic salivary proline-rich protein 2 OS=Homo sapiens OX=9606 GN=PRB2 PE=1 SV=4	30.52	6.66	516.9	3.36098e+08	42	8	0	37.02	416	2098
114	>sp|P15311|EZRI_HUMAN Ezrin OS=Homo sapiens OX=9606 GN=EZR PE=1 SV=4	30.37	7.83	587.3	7.42905e+07	19	10	1	16.21	586	2934
115	>sp|P39023|RL3_HUMAN 60S ribosomal protein L3 OS=Homo sapiens OX=9606 GN=RPL3 PE=1 SV=2	30.3	6.03	487.2	6.10265e+07	20	8	5	23.33	403	4114
116	>sp|P29401|TKT_HUMAN Transketolase OS=Homo sapiens OX=9606 GN=TKT PE=1 SV=3	30.26	9.19	689.8	3.83835e+07	16	5	0	12.2	623	3725
116	>sp|P29401-2|TKT_HUMAN Isoform 2 of Transketolase OS=Homo sapiens OX=9606 GN=TKT
117	>sp|P61978|HNRPK_HUMAN Heterogeneous nuclear ribonucleoprotein K OS=Homo sapiens OX=9606 GN=HNRNPK PE=1 SV=1	29.99	6.92	587.4	7.03342e+07	16	10	5	17.28	463	5223
117	>sp|P61978-2|HNRPK_HUMAN Isoform 2 of Heterogeneous nuclear ribonucleoprotein K OS=Homo sapiens OX=9606 GN=HNRNPK
117	>sp|P61978-3|HNRPK_HUMAN Isoform 3 of Heterogeneous nuclear ribonucleoprotein K OS=Homo sapiens OX=9606 GN=HNRNPK
118	>sp|P04040|CATA_HUMAN Catalase OS=Homo sapiens OX=9606 GN=CAT PE=1 SV=3	29.9	10.79	713.4	5.59619e+07	15	7	1	19.17	527	2122
119	>sp|P27338|AOFB_HUMAN Amine oxidase [flavin-containing] B OS=Homo sapiens OX=9606 GN=MAOB PE=1 SV=3	29.71	10.93	778	2.95936e+08	26	7	1	20.58	520	3615
120	>sp|P52565|GDIR1_HUMAN Rho GDP-dissociation inhibitor 1 OS=Homo sapiens OX=9606 GN=ARHGDIA PE=1 SV=3	29.71	10.47	685.7	2.6313e+07	10	4	1	18.14	204	4777
121	>sp|Q03252|LMNB2_HUMAN Lamin-B2 OS=Homo sapiens OX=9606 GN=LMNB2 PE=1 SV=4	29.55	6.95	605.5	7.07083e+07	23	12	1	19.19	620	5708
122	>sp|Q01995|TAGL_HUMAN Transgelin OS=Homo sapiens OX=9606 GN=TAGLN PE=1 SV=4	29.42	10.75	717.8	1.50428e+08	16	7	3	28.36	201	15709
123	>sp|P55268|LAMB2_HUMAN Laminin subunit beta-2 OS=Homo sapiens OX=9606 GN=LAMB2 PE=1 SV=2	29.36	10.76	707	3.0371e+07	13	7	0	5.39	1798	4959
124	>sp|P63220|RS21_HUMAN 40S ribosomal protein S21 OS=Homo sapiens OX=9606 GN=RPS21 PE=1 SV=1	29.1	11.89	797.6	6.08332e+07	13	5	3	45.78	83	5330
125	>sp|P11142|HSP7C_HUMAN Heat shock cognate 71 kDa protein OS=Homo sapiens OX=9606 GN=HSPA8 PE=1 SV=1	29.06	7.84	593.1	5.51012e+07	16	9	2	16.1	646	2672
126	>sp|P27797|CALR_HUMAN Calreticulin OS=Homo sapiens OX=9606 GN=CALR PE=1 SV=1	28.57	7.71	609.3	7.87413e+07	27	7	0	19.66	417	3633
127	>sp|P62750|RL23A_HUMAN 60S ribosomal protein L23a OS=Homo sapiens OX=9606 GN=RPL23A PE=1 SV=1	28.46	9.33	652.9	6.0774e+07	18	6	1	36.54	156	5274
128	>sp|P24752|THIL_HUMAN Acetyl-CoA acetyltransferase, mitochondrial OS=Homo sapiens OX=9606 GN=ACAT1 PE=1 SV=1	28.38	10.31	683.3	4.52551e+07	15	6	2	21.31	427	3518
129	>sp|P27635|RL10_HUMAN 60S ribosomal protein L10 OS=Homo sapiens OX=9606 GN=RPL10 PE=1 SV=5	28.26	10.06	688	3.91288e+07	14	5	3	17.76	214	3626
130	>sp|P32119|PRDX2_HUMAN Peroxiredoxin-2 OS=Homo sapiens OX=9606 GN=PRDX2 PE=1 SV=5	27.96	12.07	770.3	3.74706e+07	13	6	0	24.75	198	3866
131	>sp|P32322|P5CR1_HUMAN Pyrroline-5-carboxylate reductase 1, mitochondrial OS=Homo sapiens OX=9606 GN=PYCR1 PE=1 SV=2	27.92	11	740.9	3.0307e+07	11	5	3	22.57	319	3885
131	>sp|P32322-2|P5CR1_HUMAN Isoform 2 of Pyrroline-5-carboxylate reductase 1, mitochondrial OS=Homo sapiens OX=9606 GN=PYCR1
131	>sp|P32322-3|P5CR1_HUMAN Isoform 3 of Pyrroline-5-carboxylate reductase 1, mitochondrial OS=Homo sapiens OX=9606 GN=PYCR1
132	>sp|P30084|ECHM_HUMAN Enoyl-CoA hydratase, mitochondrial OS=Homo sapiens OX=9606 GN=ECHS1 PE=1 SV=4	27.78	11	741.3	1.68097e+07	13	6	3	27.59	290	3758
133	>sp|P54136|SYRC_HUMAN Arginine--tRNA ligase, cytoplasmic OS=Homo sapiens OX=9606 GN=RARS1 PE=1 SV=2	27.55	8.83	604.8	2.32877e+07	16	10	2	15.15	660	4868
134	>sp|P08123|CO1A2_HUMAN Collagen alpha-2(I) chain OS=Homo sapiens OX=9606 GN=COL1A2 PE=1 SV=7	27.19	12.64	861.9	2.64847e+08	22	5	0	6.37	1366	2375
135	>sp|P35232|PHB1_HUMAN Prohibitin 1 OS=Homo sapiens OX=9606 GN=PHB1 PE=1 SV=1	27.1	8.94	694.8	5.46955e+07	15	6	0	22.43	272	3962
136	>sp|Q02878|RL6_HUMAN 60S ribosomal protein L6 OS=Homo sapiens OX=9606 GN=RPL6 PE=1 SV=3	27.07	15.55	966.5	3.09291e+07	10	6	0	15.97	288	5657
137	>sp|P30086|PEBP1_HUMAN Phosphatidylethanolamine-binding protein 1 OS=Homo sapiens OX=9606 GN=PEBP1 PE=1 SV=3	26.88	9.04	609.9	3.18302e+07	11	5	1	38.5	187	3760
138	>sp|P13645|K1C10_HUMAN Keratin, type I cytoskeletal 10 OS=Homo sapiens OX=9606 GN=KRT10 PE=1 SV=6	26.84	10.76	746.3	7.49365e+07	17	5	1	7.36	584	2827
139	>sp|Q13884|SNTB1_HUMAN Beta-1-syntrophin OS=Homo sapiens OX=9606 GN=SNTB1 PE=1 SV=3	26.63	11.07	709.7	2.86699e+07	10	4	2	9.29	538	6349
140	>sp|P51991|ROA3_HUMAN Heterogeneous nuclear ribonucleoprotein A3 OS=Homo sapiens OX=9606 GN=HNRNPA3 PE=1 SV=2	26.49	6.7	498.4	4.70286e+07	18	9	2	20.63	378	4762
141	>sp|P63104|1433Z_HUMAN 14-3-3 protein zeta/delta OS=Homo sapiens OX=9606 GN=YWHAZ PE=1 SV=1	26.36	9.8	694	2.28697e+08	23	8	1	27.35	245	5318
142	>sp|O75891|AL1L1_HUMAN Cytosolic 10-formyltetrahydrofolate dehydrogenase OS=Homo sapiens OX=9606 GN=ALDH1L1 PE=1 SV=2	26.13	8.94	669.5	3.28699e+07	20	8	1	11.42	902	1440
142	>sp|O75891-3|AL1L1_HUMAN Isoform 3 of Cytosolic 10-formyltetrahydrofolate dehydrogenase OS=Homo sapiens OX=9606 GN=ALDH1L1
143	>sp|P15924|DESP_HUMAN Desmoplakin OS=Homo sapiens OX=9606 GN=DSP PE=1 SV=3	26.08	3.45	456.5	4.5286e+07	20	13	2	4.98	2871	2973
144	>sp|P18621|RL17_HUMAN 60S ribosomal protein L17 OS=Homo sapiens OX=9606 GN=RPL17 PE=1 SV=3	25.73	6.26	541.1	4.84838e+07	14	6	2	25.54	184	3177
144	>sp|P18621-3|RL17_HUMAN Isoform 3 of 60S ribosomal protein L17 OS=Homo sapiens OX=9606 GN=RPL17
145	>sp|P13489|RINI_HUMAN Ribonuclease inhibitor OS=Homo sapiens OX=9606 GN=RNH1 PE=1 SV=2	25.63	9.99	699.1	1.50625e+07	6	3	0	7.38	461	2809
146	>sp|P09493-3|TPM1_HUMAN Isoform 3 of Tropomyosin alpha-1 chain OS=Homo sapiens OX=9606 GN=TPM1	25.54	6.33	643	6.20042e+07	32	8	1	19.72	284	18556
147	>sp|O15020|SPTN2_HUMAN Spectrin beta chain, non-erythrocytic 2 OS=Homo sapiens OX=9606 GN=SPTBN2 PE=1 SV=3	25.48	10.53	705.4	3.78186e+07	18	13	3	6.07	2390	522
147	>sp|O15020-2|SPTN2_HUMAN Isoform 2 of Spectrin beta chain, non-erythrocytic 2 OS=Homo sapiens OX=9606 GN=SPTBN2
148	>sp|P02679|FIBG_HUMAN Fibrinogen gamma chain OS=Homo sapiens OX=9606 GN=FGG PE=1 SV=3	25.25	12.29	752.5	8.66618e+07	10	3	1	9.93	453	2063
148	>sp|P02679-2|FIBG_HUMAN Isoform Gamma-A of Fibrinogen gamma chain OS=Homo sapiens OX=9606 GN=FGG
149	>sp|P80303|NUCB2_HUMAN Nucleobindin-2 OS=Homo sapiens OX=9606 GN=NUCB2 PE=1 SV=3	25.13	12.61	837.5	3.92527e+07	17	8	3	17.62	420	5436
149	>sp|P80303-2|NUCB2_HUMAN Isoform 2 of Nucleobindin-2 OS=Homo sapiens OX=9606 GN=NUCB2
150	>sp|P29692|EF1D_HUMAN Elongation factor 1-delta OS=Homo sapiens OX=9606 GN=EEF1D PE=1 SV=5	24.97	15.24	908.5	5.99851e+07	12	3	1	17.44	281	3738
150	>sp|P29692-2|EF1D_HUMAN Isoform 2 of Elongation factor 1-delta OS=Homo sapiens OX=9606 GN=EEF1D
151	>sp|P02533|K1C14_HUMAN Keratin, type I cytoskeletal 14 OS=Homo sapiens OX=9606 GN=KRT14 PE=1 SV=4	24.95	9.17	609.5	2.65745e+07	11	5	1	11.86	472	2050
152	>sp|P09651|ROA1_HUMAN Heterogeneous nuclear ribonucleoprotein A1 OS=Homo sapiens OX=9606 GN=HNRNPA1 PE=1 SV=5	24.85	6.51	558.2	2.5489e+07	12	6	2	19.62	372	2495
152	>sp|P09651-2|ROA1_HUMAN Isoform A1-A of Heterogeneous nuclear ribonucleoprotein A1 OS=Homo sapiens OX=9606 GN=HNRNPA1
152	>sp|P09651-3|ROA1_HUMAN Isoform 2 of Heterogeneous nuclear ribonucleoprotein A1 OS=Homo sapiens OX=9606 GN=HNRNPA1
153	>sp|Q06210|GFPT1_HUMAN Glutamine--fructose-6-phosphate aminotransferase [isomerizing] 1 OS=Homo sapiens OX=9606 GN=GFPT1 PE=1 SV=3	24.83	9.8	653.7	2.69149e+07	11	5	1	10.44	699	5791
153	>sp|Q06210-2|GFPT1_HUMAN Isoform 2 of Glutamine--fructose-6-phosphate aminotransferase [isomerizing] 1 OS=Homo sapiens OX=9606 GN=GFPT1
154	>sp|Q93084|AT2A3_HUMAN Sarcoplasmic/endoplasmic reticulum calcium ATPase 3 OS=Homo sapiens OX=9606 GN=ATP2A3 PE=1 SV=3	24.71	5.46	529.2	21069607	11	7	2	8.91	999	10477
154	>sp|Q93084-1|AT2A3_HUMAN Isoform SERCA3B of Sarcoplasmic/endoplasmic reticulum calcium ATPase 3 OS=Homo sapiens OX=9606 GN=ATP2A3
154	>sp|Q93084-3|AT2A3_HUMAN Isoform SERCA3C of Sarcoplasmic/endoplasmic reticulum calcium ATPase 3 OS=Homo sapiens OX=9606 GN=ATP2A3
154	>sp|Q93084-4|AT2A3_HUMAN Isoform SERCA3G of Sarcoplasmic/endoplasmic reticulum calcium ATPase 3 OS=Homo sapiens OX=9606 GN=ATP2A3
154	>sp|Q93084-5|AT2A3_HUMAN Isoform SERCA3E of Sarcoplasmic/endoplasmic reticulum calcium ATPase 3 OS=Homo sapiens OX=9606 GN=ATP2A3
154	>sp|Q93084-6|AT2A3_HUMAN Isoform SERCA3D of Sarcoplasmic/endoplasmic reticulum calcium ATPase 3 OS=Homo sapiens OX=9606 GN=ATP2A3
154	>sp|Q93084-7|AT2A3_HUMAN Isoform SERCA3F of Sarcoplasmic/endoplasmic reticulum calcium ATPase 3 OS=Homo sapiens OX=9606 GN=ATP2A3
155	>sp|Q15437|SC23B_HUMAN Protein transport protein Sec23B OS=Homo sapiens OX=9606 GN=SEC23B PE=1 SV=2	24.46	7.93	585.5	2.96041e+07	11	6	0	8.87	767	6803
156	>sp|P16615|AT2A2_HUMAN Sarcoplasmic/endoplasmic reticulum calcium ATPase 2 OS=Homo sapiens OX=9606 GN=ATP2A2 PE=1 SV=1	24.4	9.98	726.7	3.75458e+07	15	8	4	7.39	1042	3076
156	>sp|P16615-2|AT2A2_HUMAN Isoform 2 of Sarcoplasmic/endoplasmic reticulum calcium ATPase 2 OS=Homo sapiens OX=9606 GN=ATP2A2
156	>sp|P16615-3|AT2A2_HUMAN Isoform 3 of Sarcoplasmic/endoplasmic reticulum calcium ATPase 2 OS=Homo sapiens OX=9606 GN=ATP2A2
156	>sp|P16615-4|AT2A2_HUMAN Isoform 4 of Sarcoplasmic/endoplasmic reticulum calcium ATPase 2 OS=Homo sapiens OX=9606 GN=ATP2A2
156	>sp|P16615-5|AT2A2_HUMAN Isoform 5 of Sarcoplasmic/endoplasmic reticulum calcium ATPase 2 OS=Homo sapiens OX=9606 GN=ATP2A2
157	>sp|P06744|G6PI_HUMAN Glucose-6-phosphate isomerase OS=Homo sapiens OX=9606 GN=GPI PE=1 SV=4	24.32	9.26	623.7	9.4756e+07	19	7	3	15.05	558	2289
157	>sp|P06744-2|G6PI_HUMAN Isoform 2 of Glucose-6-phosphate isomerase OS=Homo sapiens OX=9606 GN=GPI
158	>sp|P62269|RS18_HUMAN 40S ribosomal protein S18 OS=Homo sapiens OX=9606 GN=RPS18 PE=1 SV=3	24.27	10.75	730.3	8.76e+07	16	4	1	18.42	152	5244
159	>sp|P60660|MYL6_HUMAN Myosin light polypeptide 6 OS=Homo sapiens OX=9606 GN=MYL6 PE=1 SV=2	24.21	10.06	625.3	9.02953e+07	13	4	2	20.53	151	5146
159	>sp|P60660-2|MYL6_HUMAN Isoform Smooth muscle of Myosin light polypeptide 6 OS=Homo sapiens OX=9606 GN=MYL6
160	>sp|Q9BVK6|TMED9_HUMAN Transmembrane emp24 domain-containing protein 9 OS=Homo sapiens OX=9606 GN=TMED9 PE=1 SV=2	24.1	13.07	833	2.38594e+07	10	5	2	23.4	235	11806
161	>sp|O75369|FLNB_HUMAN Filamin-B OS=Homo sapiens OX=9606 GN=FLNB PE=1 SV=2	23.97	7.06	536.2	2.56051e+07	13	8	2	4.96	2602	1292
161	>sp|O75369-2|FLNB_HUMAN Isoform 2 of Filamin-B OS=Homo sapiens OX=9606 GN=FLNB
161	>sp|O75369-3|FLNB_HUMAN Isoform 3 of Filamin-B OS=Homo sapiens OX=9606 GN=FLNB
161	>sp|O75369-6|FLNB_HUMAN Isoform 6 of Filamin-B OS=Homo sapiens OX=9606 GN=FLNB
161	>sp|O75369-7|FLNB_HUMAN Isoform 7 of Filamin-B OS=Homo sapiens OX=9606 GN=FLNB
161	>sp|O75369-8|FLNB_HUMAN Isoform 8 of Filamin-B OS=Homo sapiens OX=9606 GN=FLNB
161	>sp|O75369-9|FLNB_HUMAN Isoform 9 of Filamin-B OS=Homo sapiens OX=9606 GN=FLNB
162	>sp|P05387|RLA2_HUMAN 60S acidic ribosomal protein P2 OS=Homo sapiens OX=9606 GN=RPLP2 PE=1 SV=1	23.93	11.63	797.7	3.4478e+07	11	3	0	43.48	115	2233
163	>sp|O60240|PLIN1_HUMAN Perilipin-1 OS=Homo sapiens OX=9606 GN=PLIN1 PE=1 SV=2	23.82	12.48	751.2	3.8744e+07	13	4	1	15.9	522	977
164	>sp|P49419|AL7A1_HUMAN Alpha-aminoadipic semialdehyde dehydrogenase OS=Homo sapiens OX=9606 GN=ALDH7A1 PE=1 SV=5	23.79	11.64	761.7	23976499	9	5	0	10.2	539	4514
164	>sp|P49419-2|AL7A1_HUMAN Isoform 2 of Alpha-aminoadipic semialdehyde dehydrogenase OS=Homo sapiens OX=9606 GN=ALDH7A1
164	>sp|P49419-4|AL7A1_HUMAN Isoform 4 of Alpha-aminoadipic semialdehyde dehydrogenase OS=Homo sapiens OX=9606 GN=ALDH7A1
165	>sp|P62937|PPIA_HUMAN Peptidyl-prolyl cis-trans isomerase A OS=Homo sapiens OX=9606 GN=PPIA PE=1 SV=2	23.62	6.94	559	7.59919e+07	29	8	4	28.48	165	5301
166	>sp|P18124|RL7_HUMAN 60S ribosomal protein L7 OS=Homo sapiens OX=9606 GN=RPL7 PE=1 SV=1	23.42	13.88	853	7.92458e+07	10	3	0	12.9	248	3160
167	>sp|P13716|HEM2_HUMAN Delta-aminolevulinic acid dehydratase OS=Homo sapiens OX=9606 GN=ALAD PE=1 SV=1	23.28	16.04	999.5	2.36377e+07	14	4	0	10.91	330	2837
167	>sp|P13716-2|HEM2_HUMAN Isoform 2 of Delta-aminolevulinic acid dehydratase OS=Homo sapiens OX=9606 GN=ALAD
168	>sp|P0C0S8|H2A1_HUMAN Histone H2A type 1 OS=Homo sapiens OX=9606 GN=H2AC17 PE=1 SV=2	23.23	9.1	757.8	1.73282e+08	31	7	0	26.15	130	2522
168	>sp|Q16777|H2A2C_HUMAN Histone H2A type 2-C OS=Homo sapiens OX=9606 GN=H2AC20 PE=1 SV=4
168	>sp|Q6FI13|H2A2A_HUMAN Histone H2A type 2-A OS=Homo sapiens OX=9606 GN=H2AC19 PE=1 SV=3
168	>sp|Q96KK5|H2A1H_HUMAN Histone H2A type 1-H OS=Homo sapiens OX=9606 GN=H2AC12 PE=1 SV=3
168	>sp|Q99878|H2A1J_HUMAN Histone H2A type 1-J OS=Homo sapiens OX=9606 GN=H2AC14 PE=1 SV=3
168	>sp|Q9BTM1|H2AJ_HUMAN Histone H2A.J OS=Homo sapiens OX=9606 GN=H2AJ PE=1 SV=1
168	>sp|Q9BTM1-2|H2AJ_HUMAN Isoform 2 of Histone H2A.J OS=Homo sapiens OX=9606 GN=H2AJ
169	>sp|Q8NC51|PAIRB_HUMAN Plasminogen activator inhibitor 1 RNA-binding protein OS=Homo sapiens OX=9606 GN=SERBP1 PE=1 SV=2	22.96	11.84	774.4	2.49281e+07	10	4	0	10.05	408	9569
169	>sp|Q8NC51-2|PAIRB_HUMAN Isoform 2 of Plasminogen activator inhibitor 1 RNA-binding protein OS=Homo sapiens OX=9606 GN=SERBP1
169	>sp|Q8NC51-3|PAIRB_HUMAN Isoform 3 of Plasminogen activator inhibitor 1 RNA-binding protein OS=Homo sapiens OX=9606 GN=SERBP1
169	>sp|Q8NC51-4|PAIRB_HUMAN Isoform 4 of Plasminogen activator inhibitor 1 RNA-binding protein OS=Homo sapiens OX=9606 GN=SERBP1
170	>sp|P14868|SYDC_HUMAN Aspartate--tRNA ligase, cytoplasmic OS=Homo sapiens OX=9606 GN=DARS1 PE=1 SV=2	22.75	8.49	623.6	2.36169e+07	9	4	2	12.18	501	2907
171	>sp|P19338|NUCL_HUMAN Nucleolin OS=Homo sapiens OX=9606 GN=NCL PE=1 SV=3	22.66	8.8	620.1	3.25673e+07	16	6	0	10.42	710	3206
172	>sp|P62917|RL8_HUMAN 60S ribosomal protein L8 OS=Homo sapiens OX=9606 GN=RPL8 PE=1 SV=2	22.01	9.88	708.5	3.50027e+07	10	4	0	12.45	257	5300
173	>sp|P07099|HYEP_HUMAN Epoxide hydrolase 1 OS=Homo sapiens OX=9606 GN=EPHX1 PE=1 SV=1	21.57	8.88	601.5	4.05045e+07	14	5	0	15.16	455	2302
174	>sp|P49368|TCPG_HUMAN T-complex protein 1 subunit gamma OS=Homo sapiens OX=9606 GN=CCT3 PE=1 SV=4	21.51	9.07	601.6	3.03612e+07	9	5	0	12.11	545	4510
174	>sp|P49368-2|TCPG_HUMAN Isoform 2 of T-complex protein 1 subunit gamma OS=Homo sapiens OX=9606 GN=CCT3
175	>sp|P10163|PRB4_HUMAN Basic salivary proline-rich protein 4 OS=Homo sapiens OX=9606 GN=PRB4 PE=1 SV=4	21.5	6.92	514	8.88002e+07	14	4	0	13.23	310	2612
176	>sp|P06396|GELS_HUMAN Gelsolin OS=Homo sapiens OX=9606 GN=GSN PE=1 SV=1	21.5	7.99	600.8	5.23288e+07	19	4	0	5.63	782	2272
176	>sp|P06396-2|GELS_HUMAN Isoform 2 of Gelsolin OS=Homo sapiens OX=9606 GN=GSN
176	>sp|P06396-3|GELS_HUMAN Isoform 3 of Gelsolin OS=Homo sapiens OX=9606 GN=GSN
176	>sp|P06396-4|GELS_HUMAN Isoform 4 of Gelsolin OS=Homo sapiens OX=9606 GN=GSN
177	>sp|P21397|AOFA_HUMAN Amine oxidase [flavin-containing] A OS=Homo sapiens OX=9606 GN=MAOA PE=1 SV=1	21.14	5.99	490.5	2.46944e+07	11	6	1	15.18	527	3328
178	>sp|Q13576|IQGA2_HUMAN Ras GTPase-activating-like protein IQGAP2 OS=Homo sapiens OX=9606 GN=IQGAP2 PE=1 SV=4	20.96	5.49	538.3	2.60379e+07	12	6	2	2.98	1575	6283
179	>sp|P04264|K2C1_HUMAN Keratin, type II cytoskeletal 1 OS=Homo sapiens OX=9606 GN=KRT1 PE=1 SV=6	20.93	6.3	527.6	5.72992e+07	15	6	1	9.47	644	2154
180	>sp|P61254|RL26_HUMAN 60S ribosomal protein L26 OS=Homo sapiens OX=9606 GN=RPL26 PE=1 SV=1	20.89	6.41	564.7	7.53785e+07	18	5	1	25.52	145	5185
180	>sp|Q9UNX3|RL26L_HUMAN 60S ribosomal protein L26-like 1 OS=Homo sapiens OX=9606 GN=RPL26L1 PE=1 SV=1
181	>sp|P48444|COPD_HUMAN Coatomer subunit delta OS=Homo sapiens OX=9606 GN=ARCN1 PE=1 SV=1	20.86	6.57	533.7	4.32349e+07	17	6	2	11.74	511	4439
182	>sp|P46781|RS9_HUMAN 40S ribosomal protein S9 OS=Homo sapiens OX=9606 GN=RPS9 PE=1 SV=3	20.84	6.61	626	7.76401e+07	20	5	0	27.32	194	4365
183	>sp|P06899|H2B1J_HUMAN Histone H2B type 1-J OS=Homo sapiens OX=9606 GN=H2BC11 PE=1 SV=3	20.31	3.57	417.2	6.19603e+07	20	10	0	38.09	126	2299
183	>sp|P23527|H2B1O_HUMAN Histone H2B type 1-O OS=Homo sapiens OX=9606 GN=H2BC17 PE=1 SV=3
183	>sp|P33778|H2B1B_HUMAN Histone H2B type 1-B OS=Homo sapiens OX=9606 GN=H2BC3 PE=1 SV=2
183	>sp|Q16778|H2B2E_HUMAN Histone H2B type 2-E OS=Homo sapiens OX=9606 GN=H2BC21 PE=1 SV=3
184	>sp|Q14152|EIF3A_HUMAN Eukaryotic translation initiation factor 3 subunit A OS=Homo sapiens OX=9606 GN=EIF3A PE=1 SV=1	20.24	3.5	447.4	5.18641e+07	22	12	3	7.31	1382	6444
184	>sp|Q14152-2|EIF3A_HUMAN Isoform 2 of Eukaryotic translation initiation factor 3 subunit A OS=Homo sapiens OX=9606 GN=EIF3A
185	>sp|P35606|COPB2_HUMAN Coatomer subunit beta' OS=Homo sapiens OX=9606 GN=COPB2 PE=1 SV=2	20.18	7.9	607.8	3.64098e+07	13	5	2	6.84	906	4014
185	>sp|P35606-2|COPB2_HUMAN Isoform 2 of Coatomer subunit beta' OS=Homo sapiens OX=9606 GN=COPB2
186	>sp|P00352|AL1A1_HUMAN Aldehyde dehydrogenase 1A1 OS=Homo sapiens OX=9606 GN=ALDH1A1 PE=1 SV=2	20.14	10.27	699.4	2.50941e+07	8	4	0	12.38	501	1879
187	>sp|P07942|LAMB1_HUMAN Laminin subunit beta-1 OS=Homo sapiens OX=9606 GN=LAMB1 PE=1 SV=2	20.1	8.76	616.8	1.49763e+07	8	5	1	2.97	1786	2359
188	>sp|P31943|HNRH1_HUMAN Heterogeneous nuclear ribonucleoprotein H OS=Homo sapiens OX=9606 GN=HNRNPH1 PE=1 SV=4	19.84	12	754.5	1.65459e+07	7	2	0	7.35	449	3855
188	>sp|P55795|HNRH2_HUMAN Heterogeneous nuclear ribonucleoprotein H2 OS=Homo sapiens OX=9606 GN=HNRNPH2 PE=1 SV=1
189	>sp|Q16762|THTR_HUMAN Thiosulfate sulfurtransferase OS=Homo sapiens OX=9606 GN=TST PE=1 SV=4	19.81	11.04	713.4	1.16009e+07	6	4	0	18.52	297	7037
190	>sp|Q96HY6|DDRGK_HUMAN DDRGK domain-containing protein 1 OS=Homo sapiens OX=9606 GN=DDRGK1 PE=1 SV=2	19.54	11.04	714.3	2.80425e+07	11	4	0	17.52	314	10906
190	>sp|Q96HY6-2|DDRGK_HUMAN Isoform 2 of DDRGK domain-containing protein 1 OS=Homo sapiens OX=9606 GN=DDRGK1
191	>sp|P62241|RS8_HUMAN 40S ribosomal protein S8 OS=Homo sapiens OX=9606 GN=RPS8 PE=1 SV=2	19.52	10.44	701.3	4.3918e+07	11	5	0	25.48	208	5236
192	>sp|P22695|QCR2_HUMAN Cytochrome b-c1 complex subunit 2, mitochondrial OS=Homo sapiens OX=9606 GN=UQCRC2 PE=1 SV=3	19.41	9.31	685.8	1.11818e+07	8	4	1	15.45	453	3412
193	>sp|Q9BX66-12|SRBS1_HUMAN Isoform 12 of Sorbin and SH3 domain-containing protein 1 OS=Homo sapiens OX=9606 GN=SORBS1	19.25	6.76	570.9	1.06757e+07	10	6	0	6.41	1294	21807
194	>sp|P46778|RL21_HUMAN 60S ribosomal protein L21 OS=Homo sapiens OX=9606 GN=RPL21 PE=1 SV=2	19.19	8.99	637.8	3.85397e+07	16	4	3	37.5	160	4363
195	>sp|Q99623|PHB2_HUMAN Prohibitin-2 OS=Homo sapiens OX=9606 GN=PHB2 PE=1 SV=2	19.18	6.77	627.1	36278741	12	4	0	12.71	299	11436
196	>sp|P14923|PLAK_HUMAN Junction plakoglobin OS=Homo sapiens OX=9606 GN=JUP PE=1 SV=3	18.99	8.22	600.2	3.23949e+07	15	6	2	10.47	745	2911
197	>sp|P01871|IGHM_HUMAN Immunoglobulin heavy constant mu OS=Homo sapiens OX=9606 GN=IGHM PE=1 SV=4	18.82	12.99	813.6	2.51389e+07	9	4	1	12.8	453	2029
197	>sp|P01871-2|IGHM_HUMAN Isoform 2 of Immunoglobulin heavy constant mu OS=Homo sapiens OX=9606 GN=IGHM
198	>sp|O60784|TOM1_HUMAN Target of Myb1 membrane trafficking protein OS=Homo sapiens OX=9606 GN=TOM1 PE=1 SV=2	18.72	10.04	655.8	8.73159e+06	8	4	1	14.63	492	1141
198	>sp|O60784-3|TOM1_HUMAN Isoform 3 of Target of Myb1 membrane trafficking protein OS=Homo sapiens OX=9606 GN=TOM1
199	>sp|Q14204|DYHC1_HUMAN Cytoplasmic dynein 1 heavy chain 1 OS=Homo sapiens OX=9606 GN=DYNC1H1 PE=1 SV=5	18.68	3.38	550.5	3.39193e+07	17	11	2	2.24	4646	6473
200	>sp|O75396|SC22B_HUMAN Vesicle-trafficking protein SEC22b OS=Homo sapiens OX=9606 GN=SEC22B PE=1 SV=5	18.62	6.95	530.1	2.73e+07	16	6	2	30.7	215	1302
201	>sp|Q15293|RCN1_HUMAN Reticulocalbin-1 OS=Homo sapiens OX=9606 GN=RCN1 PE=1 SV=1	18.62	9.83	685.3	2.49726e+07	12	6	1	21.45	331	6764
202	>sp|P01833|PIGR_HUMAN Polymeric immunoglobulin receptor OS=Homo sapiens OX=9606 GN=PIGR PE=1 SV=4	18.61	11.84	813.6	5.4252e+06	6	2	0	4.58	764	2020
203	>sp|P13073|COX41_HUMAN Cytochrome c oxidase subunit 4 isoform 1, mitochondrial OS=Homo sapiens OX=9606 GN=COX4I1 PE=1 SV=1	18.58	6.22	546.3	4.90297e+07	11	5	4	28.4	169	2797
204	>sp|P16070|CD44_HUMAN CD44 antigen OS=Homo sapiens OX=9606 GN=CD44 PE=1 SV=3	18.56	7.31	580.3	2.34485e+07	8	4	1	7.01	742	2998
204	>sp|P16070-10|CD44_HUMAN Isoform 10 of CD44 antigen OS=Homo sapiens OX=9606 GN=CD44
204	>sp|P16070-11|CD44_HUMAN Isoform 11 of CD44 antigen OS=Homo sapiens OX=9606 GN=CD44
204	>sp|P16070-12|CD44_HUMAN Isoform 12 of CD44 antigen OS=Homo sapiens OX=9606 GN=CD44
204	>sp|P16070-13|CD44_HUMAN Isoform 13 of CD44 antigen OS=Homo sapiens OX=9606 GN=CD44
204	>sp|P16070-14|CD44_HUMAN Isoform 14 of CD44 antigen OS=Homo sapiens OX=9606 GN=CD44
204	>sp|P16070-16|CD44_HUMAN Isoform 16 of CD44 antigen OS=Homo sapiens OX=9606 GN=CD44
204	>sp|P16070-17|CD44_HUMAN Isoform 17 of CD44 antigen OS=Homo sapiens OX=9606 GN=CD44
204	>sp|P16070-18|CD44_HUMAN Isoform 18 of CD44 antigen OS=Homo sapiens OX=9606 GN=CD44
204	>sp|P16070-3|CD44_HUMAN Isoform 3 of CD44 antigen OS=Homo sapiens OX=9606 GN=CD44
204	>sp|P16070-4|CD44_HUMAN Isoform 4 of CD44 antigen OS=Homo sapiens OX=9606 GN=CD44
204	>sp|P16070-5|CD44_HUMAN Isoform 5 of CD44 antigen OS=Homo sapiens OX=9606 GN=CD44
204	>sp|P16070-6|CD44_HUMAN Isoform 6 of CD44 antigen OS=Homo sapiens OX=9606 GN=CD44
204	>sp|P16070-7|CD44_HUMAN Isoform 7 of CD44 antigen OS=Homo sapiens OX=9606 GN=CD44
204	>sp|P16070-8|CD44_HUMAN Isoform 8 of CD44 antigen OS=Homo sapiens OX=9606 GN=CD44
205	>sp|P49411|EFTU_HUMAN Elongation factor Tu, mitochondrial OS=Homo sapiens OX=9606 GN=TUFM PE=1 SV=2	18.5	9.03	642.9	3.04117e+07	7	4	1	10.84	452	4512
206	>sp|P49588|SYAC_HUMAN Alanine--tRNA ligase, cytoplasmic OS=Homo sapiens OX=9606 GN=AARS1 PE=1 SV=2	18.42	5.08	520	1.43646e+07	13	7	2	7.64	968	4524
206	>sp|P49588-2|SYAC_HUMAN Isoform 2 of Alanine--tRNA ligase, cytoplasmic OS=Homo sapiens OX=9606 GN=AARS1
207	>sp|Q15056|IF4H_HUMAN Eukaryotic translation initiation factor 4H OS=Homo sapiens OX=9606 GN=EIF4H PE=1 SV=5	18.11	8.06	589.6	2.55673e+07	6	3	1	14.52	248	6714
207	>sp|Q15056-2|IF4H_HUMAN Isoform Short of Eukaryotic translation initiation factor 4H OS=Homo sapiens OX=9606 GN=EIF4H
208	>sp|P13667|PDIA4_HUMAN Protein disulfide-isomerase A4 OS=Homo sapiens OX=9606 GN=PDIA4 PE=1 SV=2	18.11	6.56	507.7	1.60987e+07	9	5	1	6.51	645	2830
209	>sp|P46977|STT3A_HUMAN Dolichyl-diphosphooligosaccharide--protein glycosyltransferase subunit STT3A OS=Homo sapiens OX=9606 GN=STT3A PE=1 SV=2	18.1	9.06	682.5	2.47051e+07	9	4	1	6.24	705	4376
209	>sp|P46977-2|STT3A_HUMAN Isoform 2 of Dolichyl-diphosphooligosaccharide--protein glycosyltransferase subunit STT3A OS=Homo sapiens OX=9606 GN=STT3A
210	>sp|P09493-5|TPM1_HUMAN Isoform 5 of Tropomyosin alpha-1 chain OS=Homo sapiens OX=9606 GN=TPM1	18.03	8.8	629.2	18831714	5	3	0	10.2	245	15326
211	>sp|Q15366|PCBP2_HUMAN Poly(rC)-binding protein 2 OS=Homo sapiens OX=9606 GN=PCBP2 PE=1 SV=1	17.88	9.44	600.8	3.90174e+07	12	4	2	17.81	365	6779
211	>sp|Q15366-2|PCBP2_HUMAN Isoform 2 of Poly(rC)-binding protein 2 OS=Homo sapiens OX=9606 GN=PCBP2
211	>sp|Q15366-3|PCBP2_HUMAN Isoform 3 of Poly(rC)-binding protein 2 OS=Homo sapiens OX=9606 GN=PCBP2
211	>sp|Q15366-6|PCBP2_HUMAN Isoform 6 of Poly(rC)-binding protein 2 OS=Homo sapiens OX=9606 GN=PCBP2
212	>sp|Q9Y490|TLN1_HUMAN Talin-1 OS=Homo sapiens OX=9606 GN=TLN1 PE=1 SV=3	17.81	6.23	427.8	1.82485e+07	11	7	1	3.42	2541	14612
213	>sp|Q7Z406|MYH14_HUMAN Myosin-14 OS=Homo sapiens OX=9606 GN=MYH14 PE=1 SV=2	17.77	4.16	387.7	2.41924e+07	13	9	1	5.56	1995	8505
213	>sp|Q7Z406-2|MYH14_HUMAN Isoform 2 of Myosin-14 OS=Homo sapiens OX=9606 GN=MYH14
213	>sp|Q7Z406-6|MYH14_HUMAN Isoform 6 of Myosin-14 OS=Homo sapiens OX=9606 GN=MYH14
214	>sp|P13647|K2C5_HUMAN Keratin, type II cytoskeletal 5 OS=Homo sapiens OX=9606 GN=KRT5 PE=1 SV=3	17.66	5.39	520.5	4.71708e+07	21	7	1	12.2	590	2829
215	>sp|Q99536|VAT1_HUMAN Synaptic vesicle membrane protein VAT-1 homolog OS=Homo sapiens OX=9606 GN=VAT1 PE=1 SV=2	17.59	11.03	720.3	2.13804e+07	5	3	1	12.47	393	11399
216	>sp|Q14697|GANAB_HUMAN Neutral alpha-glucosidase AB OS=Homo sapiens OX=9606 GN=GANAB PE=1 SV=3	17.52	5.55	476.3	3.20888e+07	18	6	0	8.58	944	6581
217	>sp|P61160|ARP2_HUMAN Actin-related protein 2 OS=Homo sapiens OX=9606 GN=ACTR2 PE=1 SV=1	17.44	9.34	583	7.60984e+06	6	3	2	6.35	394	5174
218	>sp|P62906|RL10A_HUMAN 60S ribosomal protein L10a OS=Homo sapiens OX=9606 GN=RPL10A PE=1 SV=2	17.35	6.55	484.2	1.34847e+07	7	4	3	23.5	217	5297
219	>sp|P67936|TPM4_HUMAN Tropomyosin alpha-4 chain OS=Homo sapiens OX=9606 GN=TPM4 PE=1 SV=3	17.34	3.95	521.8	3.16591e+07	10	7	0	22.58	248	5343
220	>sp|Q9Y678|COPG1_HUMAN Coatomer subunit gamma-1 OS=Homo sapiens OX=9606 GN=COPG1 PE=1 SV=1	17.19	6.64	577	1.85093e+07	10	5	0	9.27	874	14794
221	>sp|P08572|CO4A2_HUMAN Collagen alpha-2(IV) chain OS=Homo sapiens OX=9606 GN=COL4A2 PE=1 SV=4	17.09	8.96	687.8	2.30512e+07	9	4	2	2.51	1712	2411
222	>sp|P04844|RPN2_HUMAN Dolichyl-diphosphooligosaccharide--protein glycosyltransferase subunit 2 OS=Homo sapiens OX=9606 GN=RPN2 PE=1 SV=3	17.03	12.02	754.2	2.87538e+07	7	3	0	7.13	631	2181
222	>sp|P04844-2|RPN2_HUMAN Isoform 2 of Dolichyl-diphosphooligosaccharide--protein glycosyltransferase subunit 2 OS=Homo sapiens OX=9606 GN=RPN2
223	>sp|Q16891|MIC60_HUMAN MICOS complex subunit MIC60 OS=Homo sapiens OX=9606 GN=IMMT PE=1 SV=1	16.99	4.65	463	2.2545e+07	13	8	2	10.29	758	7077
223	>sp|Q16891-2|MIC60_HUMAN Isoform 2 of MICOS complex subunit MIC60 OS=Homo sapiens OX=9606 GN=IMMT
223	>sp|Q16891-3|MIC60_HUMAN Isoform 3 of MICOS complex subunit MIC60 OS=Homo sapiens OX=9606 GN=IMMT
223	>sp|Q16891-4|MIC60_HUMAN Isoform 4 of MICOS complex subunit MIC60 OS=Homo sapiens OX=9606 GN=IMMT
224	>sp|P61158|ARP3_HUMAN Actin-related protein 3 OS=Homo sapiens OX=9606 GN=ACTR3 PE=1 SV=3	16.97	6.94	560.5	1.25118e+07	13	3	1	11.72	418	5173
225	>sp|Q8N573|OXR1_HUMAN Oxidation resistance protein 1 OS=Homo sapiens OX=9606 GN=OXR1 PE=1 SV=2	16.91	3.79	413	1.88972e+07	13	8	1	11.44	874	9367
225	>sp|Q8N573-2|OXR1_HUMAN Isoform 2 of Oxidation resistance protein 1 OS=Homo sapiens OX=9606 GN=OXR1
225	>sp|Q8N573-5|OXR1_HUMAN Isoform 5 of Oxidation resistance protein 1 OS=Homo sapiens OX=9606 GN=OXR1
225	>sp|Q8N573-8|OXR1_HUMAN Isoform 8 of Oxidation resistance protein 1 OS=Homo sapiens OX=9606 GN=OXR1
226	>sp|Q8WUM4|PDC6I_HUMAN Programmed cell death 6-interacting protein OS=Homo sapiens OX=9606 GN=PDCD6IP PE=1 SV=1	16.84	6.75	589.9	1.84577e+07	9	5	0	3.8	868	10068
226	>sp|Q8WUM4-2|PDC6I_HUMAN Isoform 2 of Programmed cell death 6-interacting protein OS=Homo sapiens OX=9606 GN=PDCD6IP
227	>sp|P63092|GNAS2_HUMAN Guanine nucleotide-binding protein G(s) subunit alpha isoforms short OS=Homo sapiens OX=9606 GN=GNAS PE=1 SV=1	16.84	7.53	616.9	1.50361e+07	5	3	0	9.64	394	5315
227	>sp|Q5JWF2|GNAS1_HUMAN Guanine nucleotide-binding protein G(s) subunit alpha isoforms XLas OS=Homo sapiens OX=9606 GN=GNAS PE=1 SV=2
227	>sp|P63092-2|GNAS2_HUMAN Isoform Gnas-2 of Guanine nucleotide-binding protein G(s) subunit alpha isoforms short OS=Homo sapiens OX=9606 GN=GNAS
227	>sp|P63092-3|GNAS2_HUMAN Isoform 3 of Guanine nucleotide-binding protein G(s) subunit alpha isoforms short OS=Homo sapiens OX=9606 GN=GNAS
227	>sp|P63092-4|GNAS2_HUMAN Isoform 4 of Guanine nucleotide-binding protein G(s) subunit alpha isoforms short OS=Homo sapiens OX=9606 GN=GNAS
227	>sp|Q5JWF2-2|GNAS1_HUMAN Isoform XLas-2 of Guanine nucleotide-binding protein G(s) subunit alpha isoforms XLas OS=Homo sapiens OX=9606 GN=GNAS
228	>sp|P61204|ARF3_HUMAN ADP-ribosylation factor 3 OS=Homo sapiens OX=9606 GN=ARF3 PE=1 SV=2	16.79	7.35	637.6	8.65267e+07	21	7	2	29.28	181	5178
228	>sp|P84077|ARF1_HUMAN ADP-ribosylation factor 1 OS=Homo sapiens OX=9606 GN=ARF1 PE=1 SV=2
229	>sp|P61313|RL15_HUMAN 60S ribosomal protein L15 OS=Homo sapiens OX=9606 GN=RPL15 PE=1 SV=2	16.58	6.16	553.4	1.18333e+08	14	5	1	22.55	204	5190
230	>sp|P36957|ODO2_HUMAN Dihydrolipoyllysine-residue succinyltransferase component of 2-oxoglutarate dehydrogenase complex, mitochondrial OS=Homo sapiens OX=9606 GN=DLST PE=1 SV=4	16.54	7.53	594.1	2.22122e+07	9	3	1	5.74	453	4078
231	>sp|P48735|IDHP_HUMAN Isocitrate dehydrogenase [NADP], mitochondrial OS=Homo sapiens OX=9606 GN=IDH2 PE=1 SV=2	16.5	7.61	598.9	45376092	12	6	0	17.04	452	4470
231	>sp|P48735-2|IDHP_HUMAN Isoform 2 of Isocitrate dehydrogenase [NADP], mitochondrial OS=Homo sapiens OX=9606 GN=IDH2
232	>sp|P84098|RL19_HUMAN 60S ribosomal protein L19 OS=Homo sapiens OX=9606 GN=RPL19 PE=1 SV=1	16.5	10.04	659.7	1.89018e+07	8	4	1	19.39	196	5471
233	>sp|P61019|RAB2A_HUMAN Ras-related protein Rab-2A OS=Homo sapiens OX=9606 GN=RAB2A PE=1 SV=1	16.5	7.79	586.4	2.19273e+07	10	6	1	21.23	212	5163
233	>sp|P61019-2|RAB2A_HUMAN Isoform 2 of Ras-related protein Rab-2A OS=Homo sapiens OX=9606 GN=RAB2A
234	>sp|P07437|TBB5_HUMAN Tubulin beta chain OS=Homo sapiens OX=9606 GN=TUBB PE=1 SV=2	16.38	10.34	660.1	2.01775e+07	16	2	2	7.43	444	2333
235	>sp|P11216|PYGB_HUMAN Glycogen phosphorylase, brain form OS=Homo sapiens OX=9606 GN=PYGB PE=1 SV=5	16.32	9.03	617.2	1.83295e+07	7	4	2	7.47	843	2683
236	>sp|P23246|SFPQ_HUMAN Splicing factor, proline- and glutamine-rich OS=Homo sapiens OX=9606 GN=SFPQ PE=1 SV=2	16.06	6.95	550.2	3.34553e+07	14	6	1	9.19	707	3437
237	>sp|P62244|RS15A_HUMAN 40S ribosomal protein S15a OS=Homo sapiens OX=9606 GN=RPS15A PE=1 SV=2	15.93	13.34	851	2.43929e+07	9	2	0	18.46	130	5237
238	>sp|P38159|RBMX_HUMAN RNA-binding motif protein, X chromosome OS=Homo sapiens OX=9606 GN=RBMX PE=1 SV=3	15.83	6.12	405.5	1.93084e+07	10	6	0	15.86	391	4099
238	>sp|P38159-2|RBMX_HUMAN Isoform 2 of RNA-binding motif protein, X chromosome OS=Homo sapiens OX=9606 GN=RBMX
239	>sp|P68431|H31_HUMAN Histone H3.1 OS=Homo sapiens OX=9606 GN=H3C12 PE=1 SV=2	15.83	7.89	736.6	2.20522e+08	19	5	1	25	136	5354
239	>sp|P84243|H33_HUMAN Histone H3.3 OS=Homo sapiens OX=9606 GN=H3-3B PE=1 SV=2
239	>sp|Q16695|H31T_HUMAN Histone H3.1t OS=Homo sapiens OX=9606 GN=H3-4 PE=1 SV=3
239	>sp|Q71DI3|H32_HUMAN Histone H3.2 OS=Homo sapiens OX=9606 GN=H3C13 PE=1 SV=3
240	>sp|Q14126|DSG2_HUMAN Desmoglein-2 OS=Homo sapiens OX=9606 GN=DSG2 PE=1 SV=2	15.82	5.21	460.2	7.86556e+06	8	5	0	6.8	1118	6431
241	>sp|P31946|1433B_HUMAN 14-3-3 protein beta/alpha OS=Homo sapiens OX=9606 GN=YWHAB PE=1 SV=3	15.6	9.61	665.5	2.52068e+07	6	2	0	10.16	246	3857
241	>sp|P31946-2|1433B_HUMAN Isoform Short of 14-3-3 protein beta/alpha OS=Homo sapiens OX=9606 GN=YWHAB
242	>sp|Q15046|SYK_HUMAN Lysine--tRNA ligase OS=Homo sapiens OX=9606 GN=KARS1 PE=1 SV=3	15.6	5.51	519.7	2.54954e+07	10	5	2	8.38	597	6706
242	>sp|Q15046-2|SYK_HUMAN Isoform Mitochondrial of Lysine--tRNA ligase OS=Homo sapiens OX=9606 GN=KARS1
243	>sp|P01857|IGHG1_HUMAN Immunoglobulin heavy constant gamma 1 OS=Homo sapiens OX=9606 GN=IGHG1 PE=1 SV=1	15.37	6.94	572.9	6.00529e+07	21	5	1	18.18	330	2025
243	>sp|P0DOX5|IGG1_HUMAN Immunoglobulin gamma-1 heavy chain OS=Homo sapiens OX=9606 PE=1 SV=2
244	>sp|Q9UN36|NDRG2_HUMAN Protein NDRG2 OS=Homo sapiens OX=9606 GN=NDRG2 PE=1 SV=2	15.26	9.26	606.1	1.73157e+07	6	3	2	9.7	371	14220
244	>sp|Q9UN36-2|NDRG2_HUMAN Isoform 2 of Protein NDRG2 OS=Homo sapiens OX=9606 GN=NDRG2
244	>sp|Q9UN36-3|NDRG2_HUMAN Isoform 3 of Protein NDRG2 OS=Homo sapiens OX=9606 GN=NDRG2
244	>sp|Q9UN36-4|NDRG2_HUMAN Isoform 4 of Protein NDRG2 OS=Homo sapiens OX=9606 GN=NDRG2
244	>sp|Q9UN36-6|NDRG2_HUMAN Isoform 6 of Protein NDRG2 OS=Homo sapiens OX=9606 GN=NDRG2
245	>sp|Q9C075|K1C23_HUMAN Keratin, type I cytoskeletal 23 OS=Homo sapiens OX=9606 GN=KRT23 PE=1 SV=2	15.23	5.27	520.9	4.73888e+07	13	5	2	11.85	422	17117
246	>sp|P00338|LDHA_HUMAN L-lactate dehydrogenase A chain OS=Homo sapiens OX=9606 GN=LDHA PE=1 SV=2	15.22	7.28	667.5	6.10729e+07	7	4	0	16.27	332	1878
246	>sp|P00338-3|LDHA_HUMAN Isoform 3 of L-lactate dehydrogenase A chain OS=Homo sapiens OX=9606 GN=LDHA
247	>sp|P53618|COPB_HUMAN Coatomer subunit beta OS=Homo sapiens OX=9606 GN=COPB1 PE=1 SV=3	15.18	3.83	377.7	2.77825e+07	14	8	1	12.49	953	4837
248	>sp|Q9UNL2|SSRG_HUMAN Translocon-associated protein subunit gamma OS=Homo sapiens OX=9606 GN=SSR3 PE=1 SV=1	15.17	11.8	777.1	1.81057e+07	13	3	0	13.51	185	17502
248	>sp|Q9UNL2-2|SSRG_HUMAN Isoform 2 of Translocon-associated protein subunit gamma OS=Homo sapiens OX=9606 GN=SSR3
249	>sp|P35222|CTNB1_HUMAN Catenin beta-1 OS=Homo sapiens OX=9606 GN=CTNNB1 PE=1 SV=1	15.14	7.88	588.8	1.65752e+07	8	4	2	5.51	781	3957
250	>sp|P05026|AT1B1_HUMAN Sodium/potassium-transporting ATPase subunit beta-1 OS=Homo sapiens OX=9606 GN=ATP1B1 PE=1 SV=1	15.06	4.68	475.9	1.6914e+07	23	4	0	11.22	303	2191
250	>sp|P05026-2|AT1B1_HUMAN Isoform 2 of Sodium/potassium-transporting ATPase subunit beta-1 OS=Homo sapiens OX=9606 GN=ATP1B1
251	>sp|P62328|TYB4_HUMAN Thymosin beta-4 OS=Homo sapiens OX=9606 GN=TMSB4X PE=1 SV=2	14.98	10.83	745.7	2.00838e+07	7	4	0	54.54	44	5257
252	>sp|P26599|PTBP1_HUMAN Polypyrimidine tract-binding protein 1 OS=Homo sapiens OX=9606 GN=PTBP1 PE=1 SV=2	14.96	6.75	516.8	1.51083e+07	6	3	0	5.57	557	3595
252	>sp|P26599-1|PTBP1_HUMAN Isoform 2 of Polypyrimidine tract-binding protein 1 OS=Homo sapiens OX=9606 GN=PTBP1
252	>sp|P26599-2|PTBP1_HUMAN Isoform 3 of Polypyrimidine tract-binding protein 1 OS=Homo sapiens OX=9606 GN=PTBP1
253	>sp|P05091|ALDH2_HUMAN Aldehyde dehydrogenase, mitochondrial OS=Homo sapiens OX=9606 GN=ALDH2 PE=1 SV=2	14.84	9.05	632.3	9.50222e+06	6	3	0	7.16	517	2199
254	>sp|P61088|UBE2N_HUMAN Ubiquitin-conjugating enzyme E2 N OS=Homo sapiens OX=9606 GN=UBE2N PE=1 SV=1	14.7	10.03	654.5	1.70562e+07	7	3	0	19.74	152	5171
254	>sp|Q5JXB2|UE2NL_HUMAN Putative ubiquitin-conjugating enzyme E2 N-like OS=Homo sapiens OX=9606 GN=UBE2NL PE=1 SV=1
255	>sp|P07195|LDHB_HUMAN L-lactate dehydrogenase B chain OS=Homo sapiens OX=9606 GN=LDHB PE=1 SV=2	14.7	4.29	491.8	3.50854e+07	12	5	0	16.17	334	2306
256	>sp|Q8TCT9|HM13_HUMAN Minor histocompatibility antigen H13 OS=Homo sapiens OX=9606 GN=HM13 PE=1 SV=1	14.7	8.45	632.6	2.97161e+07	11	3	2	6.1	377	9882
256	>sp|Q8TCT9-2|HM13_HUMAN Isoform 2 of Minor histocompatibility antigen H13 OS=Homo sapiens OX=9606 GN=HM13
256	>sp|Q8TCT9-5|HM13_HUMAN Isoform 5 of Minor histocompatibility antigen H13 OS=Homo sapiens OX=9606 GN=HM13
257	>sp|P61106|RAB14_HUMAN Ras-related protein Rab-14 OS=Homo sapiens OX=9606 GN=RAB14 PE=1 SV=4	14.69	11.87	761.3	2.37765e+07	6	3	0	10.23	215	5172
258	>sp|Q9UHG3|PCYOX_HUMAN Prenylcysteine oxidase 1 OS=Homo sapiens OX=9606 GN=PCYOX1 PE=1 SV=3	14.65	4.29	492.6	3.02919e+07	13	4	2	10.3	505	13833
259	>sp|P37837|TALDO_HUMAN Transaldolase OS=Homo sapiens OX=9606 GN=TALDO1 PE=1 SV=2	14.65	5.12	527.7	5.00522e+07	13	4	1	11.87	337	4096
259	>sp|P37837-2|TALDO_HUMAN Isoform 2 of Transaldolase OS=Homo sapiens OX=9606 GN=TALDO1
260	>sp|P35221|CTNA1_HUMAN Catenin alpha-1 OS=Homo sapiens OX=9606 GN=CTNNA1 PE=1 SV=1	14.53	4.9	516.4	9.88683e+06	8	4	1	6.07	906	3956
260	>sp|P35221-2|CTNA1_HUMAN Isoform 2 of Catenin alpha-1 OS=Homo sapiens OX=9606 GN=CTNNA1
261	>sp|Q99959|PKP2_HUMAN Plakophilin-2 OS=Homo sapiens OX=9606 GN=PKP2 PE=1 SV=2	14.47	6.32	487.6	1.32931e+07	7	4	0	4.88	881	11534
261	>sp|Q99959-2|PKP2_HUMAN Isoform 1 of Plakophilin-2 OS=Homo sapiens OX=9606 GN=PKP2
262	>sp|Q06323|PSME1_HUMAN Proteasome activator complex subunit 1 OS=Homo sapiens OX=9606 GN=PSME1 PE=1 SV=1	14.34	8.17	609.3	1.83725e+07	7	3	0	11.65	249	5794
262	>sp|Q06323-2|PSME1_HUMAN Isoform 2 of Proteasome activator complex subunit 1 OS=Homo sapiens OX=9606 GN=PSME1
262	>sp|Q06323-3|PSME1_HUMAN Isoform 3 of Proteasome activator complex subunit 1 OS=Homo sapiens OX=9606 GN=PSME1
263	>sp|Q13228-4|SBP1_HUMAN Isoform 4 of Methanethiol oxidase OS=Homo sapiens OX=9606 GN=SELENBP1	14.32	6.86	578.8	2.23847e+08	12	4	0	10.7	514	27767
264	>sp|O75874|IDHC_HUMAN Isocitrate dehydrogenase [NADP] cytoplasmic OS=Homo sapiens OX=9606 GN=IDH1 PE=1 SV=2	14.28	5.62	510.8	1.31996e+07	7	4	1	14.01	414	1432
265	>sp|Q14203|DCTN1_HUMAN Dynactin subunit 1 OS=Homo sapiens OX=9606 GN=DCTN1 PE=1 SV=3	14.21	7.08	639.6	1.53618e+07	8	6	1	5.09	1278	6471
265	>sp|Q14203-5|DCTN1_HUMAN Isoform 5 of Dynactin subunit 1 OS=Homo sapiens OX=9606 GN=DCTN1
265	>sp|Q14203-2|DCTN1_HUMAN Isoform p135 of Dynactin subunit 1 OS=Homo sapiens OX=9606 GN=DCTN1
265	>sp|Q14203-3|DCTN1_HUMAN Isoform 3 of Dynactin subunit 1 OS=Homo sapiens OX=9606 GN=DCTN1
265	>sp|Q14203-4|DCTN1_HUMAN Isoform 4 of Dynactin subunit 1 OS=Homo sapiens OX=9606 GN=DCTN1
265	>sp|Q14203-6|DCTN1_HUMAN Isoform 6 of Dynactin subunit 1 OS=Homo sapiens OX=9606 GN=DCTN1
266	>sp|Q15084|PDIA6_HUMAN Protein disulfide-isomerase A6 OS=Homo sapiens OX=9606 GN=PDIA6 PE=1 SV=1	14.06	5.16	497.6	3.43951e+07	9	4	0	11.36	440	6727
266	>sp|Q15084-2|PDIA6_HUMAN Isoform 2 of Protein disulfide-isomerase A6 OS=Homo sapiens OX=9606 GN=PDIA6
266	>sp|Q15084-3|PDIA6_HUMAN Isoform 3 of Protein disulfide-isomerase A6 OS=Homo sapiens OX=9606 GN=PDIA6
266	>sp|Q15084-4|PDIA6_HUMAN Isoform 4 of Protein disulfide-isomerase A6 OS=Homo sapiens OX=9606 GN=PDIA6
266	>sp|Q15084-5|PDIA6_HUMAN Isoform 5 of Protein disulfide-isomerase A6 OS=Homo sapiens OX=9606 GN=PDIA6
267	>sp|P09228|CYTT_HUMAN Cystatin-SA OS=Homo sapiens OX=9606 GN=CST2 PE=1 SV=1	13.98	6.84	571.2	2.85628e+07	8	4	0	19.15	141	2464
268	>sp|O60506|HNRPQ_HUMAN Heterogeneous nuclear ribonucleoprotein Q OS=Homo sapiens OX=9606 GN=SYNCRIP PE=1 SV=2	13.96	6.63	590.9	13230128	12	5	0	8.19	623	1049
268	>sp|O60506-2|HNRPQ_HUMAN Isoform 2 of Heterogeneous nuclear ribonucleoprotein Q OS=Homo sapiens OX=9606 GN=SYNCRIP
269	>sp|Q00839|HNRPU_HUMAN Heterogeneous nuclear ribonucleoprotein U OS=Homo sapiens OX=9606 GN=HNRNPU PE=1 SV=6	13.89	5.71	558.3	1.74333e+07	8	5	0	4.97	825	5534
269	>sp|Q00839-2|HNRPU_HUMAN Isoform 2 of Heterogeneous nuclear ribonucleoprotein U OS=Homo sapiens OX=9606 GN=HNRNPU
270	>sp|P0C0L4|CO4A_HUMAN Complement C4-A OS=Homo sapiens OX=9606 GN=C4A PE=1 SV=2	13.78	6.79	443.7	1.33438e+07	8	5	1	4.47	1744	2519
270	>sp|P0C0L5|CO4B_HUMAN Complement C4-B OS=Homo sapiens OX=9606 GN=C4B_2 PE=1 SV=2
271	>sp|O75915|PRAF3_HUMAN PRA1 family protein 3 OS=Homo sapiens OX=9606 GN=ARL6IP5 PE=1 SV=1	13.68	6.67	563.4	1.44031e+07	25	3	2	16.49	188	1452
272	>sp|Q14103|HNRPD_HUMAN Heterogeneous nuclear ribonucleoprotein D0 OS=Homo sapiens OX=9606 GN=HNRNPD PE=1 SV=1	13.68	10.8	732.4	2.3351e+07	7	3	1	13.8	355	6421
272	>sp|Q14103-3|HNRPD_HUMAN Isoform 3 of Heterogeneous nuclear ribonucleoprotein D0 OS=Homo sapiens OX=9606 GN=HNRNPD
273	>sp|Q9UJ70|NAGK_HUMAN N-acetyl-D-glucosamine kinase OS=Homo sapiens OX=9606 GN=NAGK PE=1 SV=4	13.63	9.76	667.3	1.02593e+07	5	2	0	7.85	344	13929
273	>sp|Q9UJ70-2|NAGK_HUMAN Isoform 2 of N-acetyl-D-glucosamine kinase OS=Homo sapiens OX=9606 GN=NAGK
274	>sp|P35270|SPRE_HUMAN Sepiapterin reductase OS=Homo sapiens OX=9606 GN=SPR PE=1 SV=1	13.54	7.87	618.6	1.08276e+07	3	2	0	6.13	261	3976
275	>sp|Q02543|RL18A_HUMAN 60S ribosomal protein L18a OS=Homo sapiens OX=9606 GN=RPL18A PE=1 SV=2	13.46	5.59	611.7	2.054e+07	10	4	2	15.91	176	5639
276	>sp|P78371|TCPB_HUMAN T-complex protein 1 subunit beta OS=Homo sapiens OX=9606 GN=CCT2 PE=1 SV=4	13.45	5.59	546.5	2.11548e+07	8	4	2	9.91	535	5387
277	>sp|P09493-8|TPM1_HUMAN Isoform 8 of Tropomyosin alpha-1 chain OS=Homo sapiens OX=9606 GN=TPM1	13.41	4.6	587.4	1.91101e+07	9	5	0	8.45	284	18560
278	>sp|P42677|RS27_HUMAN 40S ribosomal protein S27 OS=Homo sapiens OX=9606 GN=RPS27 PE=1 SV=3	13.36	7.47	642.7	1.18886e+07	4	2	0	15.48	84	4239
279	>sp|P05388|RLA0_HUMAN 60S acidic ribosomal protein P0 OS=Homo sapiens OX=9606 GN=RPLP0 PE=1 SV=1	13.36	8.87	713.1	2.52849e+07	10	4	1	12.62	317	2234
279	>sp|P05388-2|RLA0_HUMAN Isoform 2 of 60S acidic ribosomal protein P0 OS=Homo sapiens OX=9606 GN=RPLP0
280	>sp|P62280|RS11_HUMAN 40S ribosomal protein S11 OS=Homo sapiens OX=9606 GN=RPS11 PE=1 SV=3	13.35	6.66	556.3	2.45886e+07	5	3	0	15.19	158	5247
281	>sp|P16152|CBR1_HUMAN Carbonyl reductase [NADPH] 1 OS=Homo sapiens OX=9606 GN=CBR1 PE=1 SV=3	13.25	6.8	573.6	17744665	12	4	1	20.94	277	3025
282	>sp|Q9Y4L1|HYOU1_HUMAN Hypoxia up-regulated protein 1 OS=Homo sapiens OX=9606 GN=HYOU1 PE=1 SV=1	13.24	5.2	479.9	1.58308e+07	8	5	0	5.21	999	14648
283	>sp|P17174|AATC_HUMAN Aspartate aminotransferase, cytoplasmic OS=Homo sapiens OX=9606 GN=GOT1 PE=1 SV=3	13.22	8.79	612.2	11403191	4	3	0	9.69	413	3104
284	>sp|P52209|6PGD_HUMAN 6-phosphogluconate dehydrogenase, decarboxylating OS=Homo sapiens OX=9606 GN=PGD PE=1 SV=3	13.21	5.38	546	1.31847e+07	7	4	0	10.97	483	4766
284	>sp|P52209-2|6PGD_HUMAN Isoform 2 of 6-phosphogluconate dehydrogenase, decarboxylating OS=Homo sapiens OX=9606 GN=PGD
285	>sp|P12956|XRCC6_HUMAN X-ray repair cross-complementing protein 6 OS=Homo sapiens OX=9606 GN=XRCC6 PE=1 SV=2	13.08	6.47	552	3.38293e+07	10	5	1	12.15	609	2792
285	>sp|P12956-2|XRCC6_HUMAN Isoform 2 of X-ray repair cross-complementing protein 6 OS=Homo sapiens OX=9606 GN=XRCC6
286	>sp|P10909|CLUS_HUMAN Clusterin OS=Homo sapiens OX=9606 GN=CLU PE=1 SV=1	13.07	5.1	548.6	1.14087e+07	10	4	0	12.25	449	2658
286	>sp|P10909-4|CLUS_HUMAN Isoform 4 of Clusterin OS=Homo sapiens OX=9606 GN=CLU
286	>sp|P10909-6|CLUS_HUMAN Isoform 6 of Clusterin OS=Homo sapiens OX=9606 GN=CLU
286	>sp|P10909-2|CLUS_HUMAN Isoform 2 of Clusterin OS=Homo sapiens OX=9606 GN=CLU
286	>sp|P10909-5|CLUS_HUMAN Isoform 5 of Clusterin OS=Homo sapiens OX=9606 GN=CLU
287	>sp|Q6NZI2|CAVN1_HUMAN Caveolae-associated protein 1 OS=Homo sapiens OX=9606 GN=CAVIN1 PE=1 SV=1	12.97	6.07	551.3	8.72722e+06	5	3	1	11.79	390	7942
288	>sp|Q9UNF0|PACN2_HUMAN Protein kinase C and casein kinase substrate in neurons protein 2 OS=Homo sapiens OX=9606 GN=PACSIN2 PE=1 SV=2	12.97	5.45	522.9	2.91773e+07	7	3	0	6.58	486	14238
288	>sp|Q9UNF0-2|PACN2_HUMAN Isoform 2 of Protein kinase C and casein kinase substrate in neurons protein 2 OS=Homo sapiens OX=9606 GN=PACSIN2
289	>sp|P49591|SYSC_HUMAN Serine--tRNA ligase, cytoplasmic OS=Homo sapiens OX=9606 GN=SARS1 PE=1 SV=3	12.87	10.32	661.2	1.34466e+07	8	3	1	9.53	514	4527
290	>sp|P61619|S61A1_HUMAN Protein transport protein Sec61 subunit alpha isoform 1 OS=Homo sapiens OX=9606 GN=SEC61A1 PE=1 SV=2	12.77	6.51	555.6	5.21744e+07	9	2	1	4.41	476	5203
291	>sp|P00966|ASSY_HUMAN Argininosuccinate synthase OS=Homo sapiens OX=9606 GN=ASS1 PE=1 SV=2	12.66	3.72	443.7	2.06398e+07	10	5	2	10.92	412	1919
292	>sp|Q9BS26|ERP44_HUMAN Endoplasmic reticulum resident protein 44 OS=Homo sapiens OX=9606 GN=ERP44 PE=1 SV=1	12.65	7.83	660.1	2.3192e+07	10	3	0	7.14	406	11659
293	>sp|P27348|1433T_HUMAN 14-3-3 protein theta OS=Homo sapiens OX=9606 GN=YWHAQ PE=1 SV=1	12.56	10.8	739.8	2.08093e+07	5	3	0	16.73	245	3616
294	>sp|O15230|LAMA5_HUMAN Laminin subunit alpha-5 OS=Homo sapiens OX=9606 GN=LAMA5 PE=1 SV=8	12.55	9.53	653.4	2.4138e+07	9	6	1	2.06	3695	591
295	>sp|Q08211|DHX9_HUMAN ATP-dependent RNA helicase A OS=Homo sapiens OX=9606 GN=DHX9 PE=1 SV=4	12.51	9.03	635.3	1.54801e+07	4	3	1	2.99	1270	5867
296	>sp|Q93077|H2A1C_HUMAN Histone H2A type 1-C OS=Homo sapiens OX=9606 GN=H2AC6 PE=1 SV=3	12.45	9.28	708.2	2.91663e+07	8	2	0	13.85	130	10475
297	>sp|Q9UBQ7|GRHPR_HUMAN Glyoxylate reductase/hydroxypyruvate reductase OS=Homo sapiens OX=9606 GN=GRHPR PE=1 SV=1	12.4	10.04	686.9	7.31731e+06	4	2	0	8.23	328	13691
298	>sp|P30040|ERP29_HUMAN Endoplasmic reticulum resident protein 29 OS=Homo sapiens OX=9606 GN=ERP29 PE=1 SV=4	12.21	7.76	597.1	2.01735e+07	10	2	1	11.49	261	3749
299	>sp|Q8TCJ2|STT3B_HUMAN Dolichyl-diphosphooligosaccharide--protein glycosyltransferase subunit STT3B OS=Homo sapiens OX=9606 GN=STT3B PE=1 SV=1	12.2	6.44	590.7	8.83534e+06	5	2	0	1.82	826	9874
300	>sp|P12081|HARS1_HUMAN Histidine--tRNA ligase, cytoplasmic OS=Homo sapiens OX=9606 GN=HARS1 PE=1 SV=2	12.17	8.61	601	7.30879e+06	4	3	0	5.5	509	2753
300	>sp|P12081-2|HARS1_HUMAN Isoform 2 of Histidine--tRNA ligase, cytoplasmic OS=Homo sapiens OX=9606 GN=HARS1
300	>sp|P12081-3|HARS1_HUMAN Isoform 3 of Histidine--tRNA ligase, cytoplasmic OS=Homo sapiens OX=9606 GN=HARS1
300	>sp|P12081-4|HARS1_HUMAN Isoform 4 of Histidine--tRNA ligase, cytoplasmic OS=Homo sapiens OX=9606 GN=HARS1
301	>sp|Q9BYC5|FUT8_HUMAN Alpha-(1,6)-fucosyltransferase OS=Homo sapiens OX=9606 GN=FUT8 PE=1 SV=2	12.15	12.16	818.2	1.88167e+06	2	1	0	2.43	575	11963
301	>sp|Q9BYC5-2|FUT8_HUMAN Isoform 2 of Alpha-(1,6)-fucosyltransferase OS=Homo sapiens OX=9606 GN=FUT8
302	>sp|P55884|EIF3B_HUMAN Eukaryotic translation initiation factor 3 subunit B OS=Homo sapiens OX=9606 GN=EIF3B PE=1 SV=3	12.12	8.76	601.8	7.989e+06	5	3	1	5.53	814	4986
302	>sp|P55884-2|EIF3B_HUMAN Isoform 2 of Eukaryotic translation initiation factor 3 subunit B OS=Homo sapiens OX=9606 GN=EIF3B
303	>sp|P07954|FUMH_HUMAN Fumarate hydratase, mitochondrial OS=Homo sapiens OX=9606 GN=FH PE=1 SV=3	12.12	7.08	624.5	11827701	6	4	0	11.18	510	2364
303	>sp|P07954-2|FUMH_HUMAN Isoform Cytoplasmic of Fumarate hydratase, mitochondrial OS=Homo sapiens OX=9606 GN=FH
304	>sp|P17812|PYRG1_HUMAN CTP synthase 1 OS=Homo sapiens OX=9606 GN=CTPS1 PE=1 SV=2	12.1	6.7	580.6	1.43884e+07	6	4	0	6.77	591	3138
304	>sp|P17812-2|PYRG1_HUMAN Isoform 2 of CTP synthase 1 OS=Homo sapiens OX=9606 GN=CTPS1
305	>sp|Q9Y262|EIF3L_HUMAN Eukaryotic translation initiation factor 3 subunit L OS=Homo sapiens OX=9606 GN=EIF3L PE=1 SV=1	12.02	4.71	558.4	10953701	7	3	0	3.37	564	14396
305	>sp|Q9Y262-2|EIF3L_HUMAN Isoform 2 of Eukaryotic translation initiation factor 3 subunit L OS=Homo sapiens OX=9606 GN=EIF3L
306	>sp|P61353|RL27_HUMAN 60S ribosomal protein L27 OS=Homo sapiens OX=9606 GN=RPL27 PE=1 SV=2	11.89	8.05	584	3.3679e+07	8	4	1	27.94	136	5193
307	>sp|Q16363|LAMA4_HUMAN Laminin subunit alpha-4 OS=Homo sapiens OX=9606 GN=LAMA4 PE=1 SV=4	11.85	4.72	487.9	1.10526e+07	4	3	0	1.48	1823	6944
307	>sp|Q16363-2|LAMA4_HUMAN Isoform 2 of Laminin subunit alpha-4 OS=Homo sapiens OX=9606 GN=LAMA4
308	>sp|P62820|RAB1A_HUMAN Ras-related protein Rab-1A OS=Homo sapiens OX=9606 GN=RAB1A PE=1 SV=3	11.8	7.94	621.4	11648988	6	2	1	13.66	205	5279
308	>sp|P62820-2|RAB1A_HUMAN Isoform 2 of Ras-related protein Rab-1A OS=Homo sapiens OX=9606 GN=RAB1A
309	>sp|O75306|NDUS2_HUMAN NADH dehydrogenase [ubiquinone] iron-sulfur protein 2, mitochondrial OS=Homo sapiens OX=9606 GN=NDUFS2 PE=1 SV=2	11.8	6.51	537.2	4.2516e+06	10	2	0	6.48	463	1262
309	>sp|O75306-2|NDUS2_HUMAN Isoform 2 of NADH dehydrogenase [ubiquinone] iron-sulfur protein 2, mitochondrial OS=Homo sapiens OX=9606 GN=NDUFS2
310	>sp|Q15746|MYLK_HUMAN Myosin light chain kinase, smooth muscle OS=Homo sapiens OX=9606 GN=MYLK PE=1 SV=4	11.79	6.2	585.4	1.46503e+07	3	2	0	1.1	1914	6873
310	>sp|Q15746-7|MYLK_HUMAN Isoform 5 of Myosin light chain kinase, smooth muscle OS=Homo sapiens OX=9606 GN=MYLK
310	>sp|Q15746-11|MYLK_HUMAN Isoform 9 of Myosin light chain kinase, smooth muscle OS=Homo sapiens OX=9606 GN=MYLK
310	>sp|Q15746-2|MYLK_HUMAN Isoform 2 of Myosin light chain kinase, smooth muscle OS=Homo sapiens OX=9606 GN=MYLK
310	>sp|Q15746-3|MYLK_HUMAN Isoform 3A of Myosin light chain kinase, smooth muscle OS=Homo sapiens OX=9606 GN=MYLK
310	>sp|Q15746-4|MYLK_HUMAN Isoform 3B of Myosin light chain kinase, smooth muscle OS=Homo sapiens OX=9606 GN=MYLK
310	>sp|Q15746-5|MYLK_HUMAN Isoform 4 of Myosin light chain kinase, smooth muscle OS=Homo sapiens OX=9606 GN=MYLK
310	>sp|Q15746-6|MYLK_HUMAN Isoform Del-1790 of Myosin light chain kinase, smooth muscle OS=Homo sapiens OX=9606 GN=MYLK
310	>sp|Q15746-9|MYLK_HUMAN Isoform 7 of Myosin light chain kinase, smooth muscle OS=Homo sapiens OX=9606 GN=MYLK
311	>sp|P46939|UTRN_HUMAN Utrophin OS=Homo sapiens OX=9606 GN=UTRN PE=1 SV=2	11.79	5.6	471	7910049	5	4	0	1.4	3433	4372
311	>sp|P46939-2|UTRN_HUMAN Isoform 2 of Utrophin OS=Homo sapiens OX=9606 GN=UTRN
312	>sp|Q96DA0|ZG16B_HUMAN Zymogen granule protein 16 homolog B OS=Homo sapiens OX=9606 GN=ZG16B PE=1 SV=3	11.77	11.76	760.1	8.39781e+06	2	1	0	7.69	208	16853
313	>sp|P00915|CAH1_HUMAN Carbonic anhydrase 1 OS=Homo sapiens OX=9606 GN=CA1 PE=1 SV=2	11.74	6.05	469.5	21701214	8	4	2	19.16	261	1917
314	>sp|P50995|ANX11_HUMAN Annexin A11 OS=Homo sapiens OX=9606 GN=ANXA11 PE=1 SV=1	11.74	6.48	578.1	9.52998e+06	5	2	0	4.16	505	4657
314	>sp|P50995-2|ANX11_HUMAN Isoform 2 of Annexin A11 OS=Homo sapiens OX=9606 GN=ANXA11
315	>sp|Q99497|PARK7_HUMAN Parkinson disease protein 7 OS=Homo sapiens OX=9606 GN=PARK7 PE=1 SV=2	11.69	5.05	449	2.04484e+07	9	4	1	13.23	189	11390
316	>sp|O94760|DDAH1_HUMAN N(G),N(G)-dimethylarginine dimethylaminohydrolase 1 OS=Homo sapiens OX=9606 GN=DDAH1 PE=1 SV=3	11.69	9.8	748.1	1.37824e+07	4	2	0	6.32	285	1510
317	>sp|P01876|IGHA1_HUMAN Immunoglobulin heavy constant alpha 1 OS=Homo sapiens OX=9606 GN=IGHA1 PE=1 SV=2	11.63	9.04	601.2	1.17457e+07	8	3	0	11.05	353	2030
318	>sp|Q12797|ASPH_HUMAN Aspartyl/asparaginyl beta-hydroxylase OS=Homo sapiens OX=9606 GN=ASPH PE=1 SV=3	11.61	6.75	459.5	5.02561e+06	3	2	0	5.01	758	5995
319	>sp|P61981|1433G_HUMAN 14-3-3 protein gamma OS=Homo sapiens OX=9606 GN=YWHAG PE=1 SV=2	11.57	8.61	609.9	2.355e+07	7	3	1	13.36	247	5225
320	>sp|Q96I99|SUCB2_HUMAN Succinate--CoA ligase [GDP-forming] subunit beta, mitochondrial OS=Homo sapiens OX=9606 GN=SUCLG2 PE=1 SV=2	11.5	7.27	672.2	2.26815e+07	9	3	1	7.18	432	10917
321	>sp|O75083|WDR1_HUMAN WD repeat-containing protein 1 OS=Homo sapiens OX=9606 GN=WDR1 PE=1 SV=4	11.48	9.17	635.8	9.67248e+06	4	2	0	5.45	606	1210
322	>sp|P51659|DHB4_HUMAN Peroxisomal multifunctional enzyme type 2 OS=Homo sapiens OX=9606 GN=HSD17B4 PE=1 SV=3	11.47	6.53	574.9	5.85964e+06	4	2	0	3.12	736	4705
322	>sp|P51659-2|DHB4_HUMAN Isoform 2 of Peroxisomal multifunctional enzyme type 2 OS=Homo sapiens OX=9606 GN=HSD17B4
322	>sp|P51659-3|DHB4_HUMAN Isoform 3 of Peroxisomal multifunctional enzyme type 2 OS=Homo sapiens OX=9606 GN=HSD17B4
323	>sp|Q07020|RL18_HUMAN 60S ribosomal protein L18 OS=Homo sapiens OX=9606 GN=RPL18 PE=1 SV=2	11.4	7.8	592.6	1.25899e+07	6	2	0	13.3	188	5825
323	>sp|Q07020-2|RL18_HUMAN Isoform 2 of 60S ribosomal protein L18 OS=Homo sapiens OX=9606 GN=RPL18
324	>sp|P02787|TRFE_HUMAN Serotransferrin OS=Homo sapiens OX=9606 GN=TF PE=1 SV=3	11.36	6.01	529.5	1.32938e+07	19	6	2	8.02	698	2090
325	>sp|O15372|EIF3H_HUMAN Eukaryotic translation initiation factor 3 subunit H OS=Homo sapiens OX=9606 GN=EIF3H PE=1 SV=1	11.35	10	687.4	5.0638e+06	4	2	0	8.81	352	633
326	>sp|P00568|KAD1_HUMAN Adenylate kinase isoenzyme 1 OS=Homo sapiens OX=9606 GN=AK1 PE=1 SV=3	11.32	6.61	563.2	52658015	7	4	1	13.92	194	1900
327	>sp|P63241|IF5A1_HUMAN Eukaryotic translation initiation factor 5A-1 OS=Homo sapiens OX=9606 GN=EIF5A PE=1 SV=2	11.28	6.36	517.5	1.69333e+07	6	2	0	11.04	154	5331
327	>sp|P63241-2|IF5A1_HUMAN Isoform 2 of Eukaryotic translation initiation factor 5A-1 OS=Homo sapiens OX=9606 GN=EIF5A
328	>sp|P01042-2|KNG1_HUMAN Isoform LMW of Kininogen-1 OS=Homo sapiens OX=9606 GN=KNG1	11.27	6.51	433.7	1.73957e+07	10	3	0	7.26	427	24745
328	>sp|P01042-3|KNG1_HUMAN Isoform 3 of Kininogen-1 OS=Homo sapiens OX=9606 GN=KNG1
329	>sp|O75390|CISY_HUMAN Citrate synthase, mitochondrial OS=Homo sapiens OX=9606 GN=CS PE=1 SV=2	11.26	11.03	716.7	5.27875e+06	4	2	0	5.36	466	1301
330	>sp|Q86UP2|KTN1_HUMAN Kinectin OS=Homo sapiens OX=9606 GN=KTN1 PE=1 SV=1	11.26	6.5	430.8	8.56922e+06	5	5	0	4.86	1357	8697
330	>sp|Q86UP2-3|KTN1_HUMAN Isoform 3 of Kinectin OS=Homo sapiens OX=9606 GN=KTN1
330	>sp|Q86UP2-2|KTN1_HUMAN Isoform 2 of Kinectin OS=Homo sapiens OX=9606 GN=KTN1
330	>sp|Q86UP2-4|KTN1_HUMAN Isoform 4 of Kinectin OS=Homo sapiens OX=9606 GN=KTN1
331	>sp|Q9NYU2|UGGG1_HUMAN UDP-glucose:glycoprotein glucosyltransferase 1 OS=Homo sapiens OX=9606 GN=UGGT1 PE=1 SV=3	11.18	3.97	542.7	8.28396e+06	7	3	1	2.38	1555	13396
331	>sp|Q9NYU2-2|UGGG1_HUMAN Isoform 2 of UDP-glucose:glycoprotein glucosyltransferase 1 OS=Homo sapiens OX=9606 GN=UGGT1
332	>sp|Q96HC4|PDLI5_HUMAN PDZ and LIM domain protein 5 OS=Homo sapiens OX=9606 GN=PDLIM5 PE=1 SV=5	11.13	4.4	517.6	1.384e+07	6	4	0	12.25	596	10886
332	>sp|Q96HC4-4|PDLI5_HUMAN Isoform 4 of PDZ and LIM domain protein 5 OS=Homo sapiens OX=9606 GN=PDLIM5
332	>sp|Q96HC4-6|PDLI5_HUMAN Isoform 6 of PDZ and LIM domain protein 5 OS=Homo sapiens OX=9606 GN=PDLIM5
332	>sp|Q96HC4-7|PDLI5_HUMAN Isoform 7 of PDZ and LIM domain protein 5 OS=Homo sapiens OX=9606 GN=PDLIM5
333	>sp|P46459|NSF_HUMAN Vesicle-fusing ATPase OS=Homo sapiens OX=9606 GN=NSF PE=1 SV=3	11.08	6.53	530.6	5.13714e+06	4	3	0	4.57	744	4352
333	>sp|P46459-2|NSF_HUMAN Isoform 2 of Vesicle-fusing ATPase OS=Homo sapiens OX=9606 GN=NSF
334	>sp|Q15631|TSN_HUMAN Translin OS=Homo sapiens OX=9606 GN=TSN PE=1 SV=1	11.07	11.06	721.6	3.23875e+06	2	1	0	6.58	228	6839
335	>sp|Q8NBJ7|SUMF2_HUMAN Inactive C-alpha-formylglycine-generating enzyme 2 OS=Homo sapiens OX=9606 GN=SUMF2 PE=1 SV=2	11.06	6.17	496.1	6370359	5	3	1	9.3	301	9544
335	>sp|Q8NBJ7-2|SUMF2_HUMAN Isoform 2 of Inactive C-alpha-formylglycine-generating enzyme 2 OS=Homo sapiens OX=9606 GN=SUMF2
336	>sp|Q7Z7H5|TMED4_HUMAN Transmembrane emp24 domain-containing protein 4 OS=Homo sapiens OX=9606 GN=TMED4 PE=1 SV=1	11.04	11.03	724.9	4.34515e+06	2	1	0	7.49	227	8611
336	>sp|Q7Z7H5-2|TMED4_HUMAN Isoform 2 of Transmembrane emp24 domain-containing protein 4 OS=Homo sapiens OX=9606 GN=TMED4
336	>sp|Q7Z7H5-3|TMED4_HUMAN Isoform 3 of Transmembrane emp24 domain-containing protein 4 OS=Homo sapiens OX=9606 GN=TMED4
337	>sp|P51911|CNN1_HUMAN Calponin-1 OS=Homo sapiens OX=9606 GN=CNN1 PE=1 SV=2	10.98	6.74	495.5	6.56285e+06	8	3	2	16.16	297	15607
337	>sp|P51911-2|CNN1_HUMAN Isoform 2 of Calponin-1 OS=Homo sapiens OX=9606 GN=CNN1
338	>sp|P07910|HNRPC_HUMAN Heterogeneous nuclear ribonucleoproteins C1/C2 OS=Homo sapiens OX=9606 GN=HNRNPC PE=1 SV=4	10.97	7.17	593.9	2.3934e+07	7	2	0	6.54	306	2356
338	>sp|P07910-2|HNRPC_HUMAN Isoform C1 of Heterogeneous nuclear ribonucleoproteins C1/C2 OS=Homo sapiens OX=9606 GN=HNRNPC
338	>sp|P07910-4|HNRPC_HUMAN Isoform 4 of Heterogeneous nuclear ribonucleoproteins C1/C2 OS=Homo sapiens OX=9606 GN=HNRNPC
339	>sp|P13804|ETFA_HUMAN Electron transfer flavoprotein subunit alpha, mitochondrial OS=Homo sapiens OX=9606 GN=ETFA PE=1 SV=1	10.97	7.01	566	2.05024e+07	5	3	1	14.11	333	2847
339	>sp|P13804-2|ETFA_HUMAN Isoform 2 of Electron transfer flavoprotein subunit alpha, mitochondrial OS=Homo sapiens OX=9606 GN=ETFA
340	>sp|P13861|KAP2_HUMAN cAMP-dependent protein kinase type II-alpha regulatory subunit OS=Homo sapiens OX=9606 GN=PRKAR2A PE=1 SV=2	10.94	6.56	591.7	1.18068e+07	4	3	0	8.91	404	2850
340	>sp|P13861-2|KAP2_HUMAN Isoform 2 of cAMP-dependent protein kinase type II-alpha regulatory subunit OS=Homo sapiens OX=9606 GN=PRKAR2A
341	>sp|Q9NR45|SIAS_HUMAN Sialic acid synthase OS=Homo sapiens OX=9606 GN=NANS PE=1 SV=2	10.86	10.77	731.6	1.33216e+07	6	1	0	5.01	359	13001
342	>sp|P62277|RS13_HUMAN 40S ribosomal protein S13 OS=Homo sapiens OX=9606 GN=RPS13 PE=1 SV=2	10.84	10.79	744.7	1.22648e+07	4	1	0	7.95	151	5246
343	>sp|Q92896|GSLG1_HUMAN Golgi apparatus protein 1 OS=Homo sapiens OX=9606 GN=GLG1 PE=1 SV=2	10.81	10.8	725.1	4.244e+06	3	2	0	2.8	1179	10419
343	>sp|Q92896-2|GSLG1_HUMAN Isoform 2 of Golgi apparatus protein 1 OS=Homo sapiens OX=9606 GN=GLG1
343	>sp|Q92896-3|GSLG1_HUMAN Isoform 3 of Golgi apparatus protein 1 OS=Homo sapiens OX=9606 GN=GLG1
344	>sp|Q562R1|ACTBL_HUMAN Beta-actin-like protein 2 OS=Homo sapiens OX=9606 GN=ACTBL2 PE=1 SV=2	10.77	6.99	668.3	63153783	7	2	2	6.12	376	15935
345	>sp|P28331|NDUS1_HUMAN NADH-ubiquinone oxidoreductase 75 kDa subunit, mitochondrial OS=Homo sapiens OX=9606 GN=NDUFS1 PE=1 SV=3	10.65	8.84	605.7	1.26656e+07	8	4	3	7.7	727	3669
345	>sp|P28331-2|NDUS1_HUMAN Isoform 2 of NADH-ubiquinone oxidoreductase 75 kDa subunit, mitochondrial OS=Homo sapiens OX=9606 GN=NDUFS1
346	>sp|P47897|SYQ_HUMAN Glutamine--tRNA ligase OS=Homo sapiens OX=9606 GN=QARS1 PE=1 SV=1	10.52	5.12	538.4	8021079	9	4	0	6.32	775	4392
346	>sp|P47897-2|SYQ_HUMAN Isoform 2 of Glutamine--tRNA ligase OS=Homo sapiens OX=9606 GN=QARS1
347	>sp|P60842|IF4A1_HUMAN Eukaryotic initiation factor 4A-I OS=Homo sapiens OX=9606 GN=EIF4A1 PE=1 SV=1	10.49	6.36	503.4	1.74881e+07	12	3	3	6.65	406	5149
348	>sp|A6NMZ7|CO6A6_HUMAN Collagen alpha-6(VI) chain OS=Homo sapiens OX=9606 GN=COL6A6 PE=1 SV=2	10.49	5.13	516.7	1.82354e+07	6	4	1	2.17	2263	119
349	>sp|Q9Y394|DHRS7_HUMAN Dehydrogenase/reductase SDR family member 7 OS=Homo sapiens OX=9606 GN=DHRS7 PE=1 SV=1	10.47	7.21	563.1	4.23957e+06	8	2	0	6.49	339	14539
349	>sp|Q9Y394-2|DHRS7_HUMAN Isoform 2 of Dehydrogenase/reductase SDR family member 7 OS=Homo sapiens OX=9606 GN=DHRS7
350	>sp|P13693|TCTP_HUMAN Translationally-controlled tumor protein OS=Homo sapiens OX=9606 GN=TPT1 PE=1 SV=1	10.47	8.07	588.4	2.8242e+07	10	2	1	13.95	172	2836
351	>sp|P25325|THTM_HUMAN 3-mercaptopyruvate sulfurtransferase OS=Homo sapiens OX=9606 GN=MPST PE=1 SV=3	10.47	6.27	506.9	1.72417e+07	7	4	0	10.77	297	3547
351	>sp|P25325-2|THTM_HUMAN Isoform 2 of 3-mercaptopyruvate sulfurtransferase OS=Homo sapiens OX=9606 GN=MPST
352	>sp|O43776|SYNC_HUMAN Asparagine--tRNA ligase, cytoplasmic OS=Homo sapiens OX=9606 GN=NARS1 PE=1 SV=1	10.44	3.53	396.7	1.68279e+07	10	5	1	11.68	548	922
353	>sp|Q8N6H7|ARFG2_HUMAN ADP-ribosylation factor GTPase-activating protein 2 OS=Homo sapiens OX=9606 GN=ARFGAP2 PE=1 SV=1	10.41	6.45	590.9	6.05372e+06	4	2	0	4.03	521	9417
353	>sp|Q8N6H7-2|ARFG2_HUMAN Isoform 2 of ADP-ribosylation factor GTPase-activating protein 2 OS=Homo sapiens OX=9606 GN=ARFGAP2
354	>sp|P63173|RL38_HUMAN 60S ribosomal protein L38 OS=Homo sapiens OX=9606 GN=RPL38 PE=1 SV=2	10.41	10.37	705.9	5194534	3	1	0	18.57	70	5326
355	>sp|P0C0S5|H2AZ_HUMAN Histone H2A.Z OS=Homo sapiens OX=9606 GN=H2AZ1 PE=1 SV=2	10.4	6.26	580	25039034	8	2	0	18.75	128	2521
355	>sp|Q71UI9|H2AV_HUMAN Histone H2A.V OS=Homo sapiens OX=9606 GN=H2AZ2 PE=1 SV=3
356	>sp|P51570|GALK1_HUMAN Galactokinase OS=Homo sapiens OX=9606 GN=GALK1 PE=1 SV=1	10.38	4.95	560.7	8431678	6	4	0	9.95	392	4689
357	>sp|P07737|PROF1_HUMAN Profilin-1 OS=Homo sapiens OX=9606 GN=PFN1 PE=1 SV=2	10.36	10.07	695.4	1.88078e+07	16	1	1	10	140	2347
358	>sp|Q9UHB9|SRP68_HUMAN Signal recognition particle subunit SRP68 OS=Homo sapiens OX=9606 GN=SRP68 PE=1 SV=2	10.34	5.44	470.6	1.81128e+07	9	5	0	8.93	627	13813
358	>sp|Q9UHB9-2|SRP68_HUMAN Isoform 2 of Signal recognition particle subunit SRP68 OS=Homo sapiens OX=9606 GN=SRP68
359	>sp|P34932|HSP74_HUMAN Heat shock 70 kDa protein 4 OS=Homo sapiens OX=9606 GN=HSPA4 PE=1 SV=4	10.34	5.18	521.7	4265913	4	3	0	3.81	840	3939
360	>sp|P43121|MUC18_HUMAN Cell surface glycoprotein MUC18 OS=Homo sapiens OX=9606 GN=MCAM PE=1 SV=2	10.34	8.03	587.7	6.14846e+06	3	2	0	3.72	646	4273
361	>sp|P02751-1|FINC_HUMAN Isoform 1 of Fibronectin OS=Homo sapiens OX=9606 GN=FN1	10.33	6.64	399.5	15154964	8	4	0	3.44	2386	15263
361	>sp|P02751-10|FINC_HUMAN Isoform 10 of Fibronectin OS=Homo sapiens OX=9606 GN=FN1
361	>sp|P02751-14|FINC_HUMAN Isoform 14 of Fibronectin OS=Homo sapiens OX=9606 GN=FN1
361	>sp|P02751-17|FINC_HUMAN Isoform 17 of Fibronectin OS=Homo sapiens OX=9606 GN=FN1
361	>sp|P02751-3|FINC_HUMAN Isoform 3 of Fibronectin OS=Homo sapiens OX=9606 GN=FN1
361	>sp|P02751-4|FINC_HUMAN Isoform 4 of Fibronectin OS=Homo sapiens OX=9606 GN=FN1
361	>sp|P02751-5|FINC_HUMAN Isoform 5 of Fibronectin OS=Homo sapiens OX=9606 GN=FN1
361	>sp|P02751-6|FINC_HUMAN Isoform 6 of Fibronectin OS=Homo sapiens OX=9606 GN=FN1
361	>sp|P02751-8|FINC_HUMAN Isoform 8 of Fibronectin OS=Homo sapiens OX=9606 GN=FN1
361	>sp|P02751-9|FINC_HUMAN Isoform 9 of Fibronectin OS=Homo sapiens OX=9606 GN=FN1
362	>sp|P42766|RL35_HUMAN 60S ribosomal protein L35 OS=Homo sapiens OX=9606 GN=RPL35 PE=1 SV=2	10.22	9.79	678.7	1.32254e+07	3	2	0	21.95	123	4251
363	>sp|Q96QK1|VPS35_HUMAN Vacuolar protein sorting-associated protein 35 OS=Homo sapiens OX=9606 GN=VPS35 PE=1 SV=2	10.19	9.03	603.8	2.8615e+06	4	2	0	3.77	796	11251
364	>sp|P27487|DPP4_HUMAN Dipeptidyl peptidase 4 OS=Homo sapiens OX=9606 GN=DPP4 PE=1 SV=2	10.17	3.49	517.1	3.15048e+07	10	4	0	5.48	766	3622
365	>sp|P40939|ECHA_HUMAN Trifunctional enzyme subunit alpha, mitochondrial OS=Homo sapiens OX=9606 GN=HADHA PE=1 SV=2	10.15	3.9	527.8	8.68781e+06	11	4	2	7.21	763	4162
366	>sp|P10644|KAP0_HUMAN cAMP-dependent protein kinase type I-alpha regulatory subunit OS=Homo sapiens OX=9606 GN=PRKAR1A PE=1 SV=1	10.14	3.65	514.5	1.4815e+07	7	4	0	12.34	381	2643
366	>sp|P10644-2|KAP0_HUMAN Isoform 2 of cAMP-dependent protein kinase type I-alpha regulatory subunit OS=Homo sapiens OX=9606 GN=PRKAR1A
367	>sp|O95716|RAB3D_HUMAN Ras-related protein Rab-3D OS=Homo sapiens OX=9606 GN=RAB3D PE=1 SV=1	10.1	5.04	469.4	1.8139e+07	7	3	1	9.13	219	1769
368	>sp|P10599|THIO_HUMAN Thioredoxin OS=Homo sapiens OX=9606 GN=TXN PE=1 SV=3	10.09	8.9	684.6	7.15584e+06	4	2	1	23.81	105	2633
369	>sp|P43304|GPDM_HUMAN Glycerol-3-phosphate dehydrogenase, mitochondrial OS=Homo sapiens OX=9606 GN=GPD2 PE=1 SV=3	10.04	4.6	468.9	1.21873e+07	8	4	0	5.91	727	4285
370	>sp|Q9BR76|COR1B_HUMAN Coronin-1B OS=Homo sapiens OX=9606 GN=CORO1B PE=1 SV=1	10.03	6.97	495.4	9.62742e+06	6	2	1	3.07	489	11616
371	>sp|P26447|S10A4_HUMAN Protein S100-A4 OS=Homo sapiens OX=9606 GN=S100A4 PE=1 SV=1	10.01	7.66	606.3	1.89042e+07	6	2	0	8.91	101	3592
372	>sp|P60866|RS20_HUMAN 40S ribosomal protein S20 OS=Homo sapiens OX=9606 GN=RPS20 PE=1 SV=1	9.92	9.87	695.7	1.27445e+07	4	1	0	12.6	119	5151
372	>sp|P60866-2|RS20_HUMAN Isoform 2 of 40S ribosomal protein S20 OS=Homo sapiens OX=9606 GN=RPS20
373	>sp|P62854|RS26_HUMAN 40S ribosomal protein S26 OS=Homo sapiens OX=9606 GN=RPS26 PE=1 SV=3	9.86	6.94	494.7	68798177	14	2	1	19.13	115	5287
373	>sp|Q5JNZ5|RS26L_HUMAN Putative 40S ribosomal protein S26-like 1 OS=Homo sapiens OX=9606 GN=RPS26P11 PE=5 SV=1
374	>sp|P31146|COR1A_HUMAN Coronin-1A OS=Homo sapiens OX=9606 GN=CORO1A PE=1 SV=4	9.82	8.99	645.7	5.09105e+06	3	2	0	4.77	461	3813
375	>sp|P50402|EMD_HUMAN Emerin OS=Homo sapiens OX=9606 GN=EMD PE=1 SV=1	9.79	5.69	557.6	6.60938e+06	4	2	0	11.42	254	4619
376	>sp|P02766|TTHY_HUMAN Transthyretin OS=Homo sapiens OX=9606 GN=TTR PE=1 SV=1	9.77	9.76	660.1	3.62664e+06	2	1	0	8.84	147	2082
377	>sp|Q04637|IF4G1_HUMAN Eukaryotic translation initiation factor 4 gamma 1 OS=Homo sapiens OX=9606 GN=EIF4G1 PE=1 SV=4	9.71	6.66	520.9	1.15767e+07	4	3	1	2.88	1599	5729
377	>sp|Q04637-9|IF4G1_HUMAN Isoform 9 of Eukaryotic translation initiation factor 4 gamma 1 OS=Homo sapiens OX=9606 GN=EIF4G1
377	>sp|Q04637-3|IF4G1_HUMAN Isoform B of Eukaryotic translation initiation factor 4 gamma 1 OS=Homo sapiens OX=9606 GN=EIF4G1
377	>sp|Q04637-4|IF4G1_HUMAN Isoform C of Eukaryotic translation initiation factor 4 gamma 1 OS=Homo sapiens OX=9606 GN=EIF4G1
377	>sp|Q04637-5|IF4G1_HUMAN Isoform D of Eukaryotic translation initiation factor 4 gamma 1 OS=Homo sapiens OX=9606 GN=EIF4G1
377	>sp|Q04637-6|IF4G1_HUMAN Isoform E of Eukaryotic translation initiation factor 4 gamma 1 OS=Homo sapiens OX=9606 GN=EIF4G1
377	>sp|Q04637-7|IF4G1_HUMAN Isoform 7 of Eukaryotic translation initiation factor 4 gamma 1 OS=Homo sapiens OX=9606 GN=EIF4G1
377	>sp|Q04637-8|IF4G1_HUMAN Isoform 8 of Eukaryotic translation initiation factor 4 gamma 1 OS=Homo sapiens OX=9606 GN=EIF4G1
378	>sp|P09429|HMGB1_HUMAN High mobility group protein B1 OS=Homo sapiens OX=9606 GN=HMGB1 PE=1 SV=3	9.7	4.5	500.8	2.09255e+07	8	3	1	17.21	215	2473
379	>sp|P07305|H10_HUMAN Histone H1.0 OS=Homo sapiens OX=9606 GN=H1-0 PE=1 SV=3	9.69	5.69	600.7	2.81531e+07	9	4	2	21.65	194	2317
380	>sp|O95782|AP2A1_HUMAN AP-2 complex subunit alpha-1 OS=Homo sapiens OX=9606 GN=AP2A1 PE=1 SV=3	9.62	5.77	519.8	9253778	4	2	1	2.15	977	1783
380	>sp|O95782-2|AP2A1_HUMAN Isoform B of AP-2 complex subunit alpha-1 OS=Homo sapiens OX=9606 GN=AP2A1
381	>sp|P25786|PSA1_HUMAN Proteasome subunit alpha type-1 OS=Homo sapiens OX=9606 GN=PSMA1 PE=1 SV=1	9.61	6.27	418.1	5.70475e+06	3	2	1	13.31	263	3558
381	>sp|P25786-2|PSA1_HUMAN Isoform Long of Proteasome subunit alpha type-1 OS=Homo sapiens OX=9606 GN=PSMA1
382	>sp|P14543|NID1_HUMAN Nidogen-1 OS=Homo sapiens OX=9606 GN=NID1 PE=1 SV=3	9.58	6.64	529.9	1.1467e+07	5	3	0	2.57	1247	2881
383	>sp|Q00688|FKBP3_HUMAN Peptidyl-prolyl cis-trans isomerase FKBP3 OS=Homo sapiens OX=9606 GN=FKBP3 PE=1 SV=1	9.57	9.56	665.6	5.40674e+06	2	1	0	6.25	224	5530
384	>sp|Q12904|AIMP1_HUMAN Aminoacyl tRNA synthase complex-interacting multifunctional protein 1 OS=Homo sapiens OX=9606 GN=AIMP1 PE=1 SV=2	9.54	7.08	560.8	7.45044e+06	3	2	0	10.9	312	6032
384	>sp|Q12904-2|AIMP1_HUMAN Isoform 2 of Aminoacyl tRNA synthase complex-interacting multifunctional protein 1 OS=Homo sapiens OX=9606 GN=AIMP1
385	>sp|P09496-2|CLCA_HUMAN Isoform Non-brain of Clathrin light chain A OS=Homo sapiens OX=9606 GN=CLTA	9.52	6.85	485.3	9.19183e+06	5	2	0	12.84	218	18562
385	>sp|P09496-5|CLCA_HUMAN Isoform 5 of Clathrin light chain A OS=Homo sapiens OX=9606 GN=CLTA
386	>sp|P41250|GARS_HUMAN Glycine--tRNA ligase OS=Homo sapiens OX=9606 GN=GARS1 PE=1 SV=3	9.47	6.5	431.8	3.96973e+06	4	3	1	4.87	739	4196
386	>sp|P41250-2|GARS_HUMAN Isoform 2 of Glycine--tRNA ligase OS=Homo sapiens OX=9606 GN=GARS1
387	>sp|P30041|PRDX6_HUMAN Peroxiredoxin-6 OS=Homo sapiens OX=9606 GN=PRDX6 PE=1 SV=3	9.44	9.3	635.4	5.67656e+06	8	1	1	7.59	224	3750
388	>sp|Q9Y6H1|CHCH2_HUMAN Coiled-coil-helix-coiled-coil-helix domain-containing protein 2 OS=Homo sapiens OX=9606 GN=CHCHD2 PE=1 SV=1	9.43	9.4	606.4	9.11472e+06	3	1	0	18.54	151	14829
388	>sp|Q5T1J5|CHCH9_HUMAN Putative coiled-coil-helix-coiled-coil-helix domain-containing protein CHCHD2P9, mitochondrial OS=Homo sapiens OX=9606 GN=CHCHD2P9 PE=5 SV=1
389	>sp|P09467|F16P1_HUMAN Fructose-1,6-bisphosphatase 1 OS=Homo sapiens OX=9606 GN=FBP1 PE=1 SV=5	9.4	8.53	639.3	4.34101e+06	4	2	1	5.62	338	2477
390	>sp|P06748|NPM_HUMAN Nucleophosmin OS=Homo sapiens OX=9606 GN=NPM1 PE=1 SV=2	9.39	5.95	572.7	3.51127e+07	5	3	0	9.86	294	2291
390	>sp|P06748-2|NPM_HUMAN Isoform 2 of Nucleophosmin OS=Homo sapiens OX=9606 GN=NPM1
390	>sp|P06748-3|NPM_HUMAN Isoform 3 of Nucleophosmin OS=Homo sapiens OX=9606 GN=NPM1
391	>sp|Q9Y295|DRG1_HUMAN Developmentally-regulated GTP-binding protein 1 OS=Homo sapiens OX=9606 GN=DRG1 PE=1 SV=1	9.35	5.55	510.7	7.91122e+06	8	3	1	11.44	367	14419
392	>sp|Q71UM5|RS27L_HUMAN 40S ribosomal protein S27-like OS=Homo sapiens OX=9606 GN=RPS27L PE=1 SV=3	9.28	3.57	595.4	1.91009e+07	7	3	0	15.48	84	8361
393	>sp|P25311|ZA2G_HUMAN Zinc-alpha-2-glycoprotein OS=Homo sapiens OX=9606 GN=AZGP1 PE=1 SV=2	9.27	4.88	614.4	3.41616e+07	8	4	1	20.13	298	3546
394	>sp|Q13541|4EBP1_HUMAN Eukaryotic translation initiation factor 4E-binding protein 1 OS=Homo sapiens OX=9606 GN=EIF4EBP1 PE=1 SV=3	9.24	5.88	459.3	8.18202e+06	8	3	3	35.59	118	6264
395	>sp|Q02252|MMSA_HUMAN Methylmalonate-semialdehyde dehydrogenase [acylating], mitochondrial OS=Homo sapiens OX=9606 GN=ALDH6A1 PE=1 SV=2	9.22	8.79	646.1	1.82402e+07	6	2	0	3.55	535	5625
395	>sp|Q02252-2|MMSA_HUMAN Isoform 2 of Methylmalonate-semialdehyde dehydrogenase [acylating], mitochondrial OS=Homo sapiens OX=9606 GN=ALDH6A1
396	>sp|Q15005|SPCS2_HUMAN Signal peptidase complex subunit 2 OS=Homo sapiens OX=9606 GN=SPCS2 PE=1 SV=3	9.19	6.81	453.7	1.11155e+07	6	2	1	11.95	226	6682
397	>sp|P15090|FABP4_HUMAN Fatty acid-binding protein, adipocyte OS=Homo sapiens OX=9606 GN=FABP4 PE=1 SV=3	9.18	7.12	585.3	7061369	3	2	2	15.91	132	2918
398	>sp|Q99714|HCD2_HUMAN 3-hydroxyacyl-CoA dehydrogenase type-2 OS=Homo sapiens OX=9606 GN=HSD17B10 PE=1 SV=3	9.16	9.12	616.2	1.2579e+07	3	1	1	6.51	261	11469
398	>sp|Q99714-2|HCD2_HUMAN Isoform 2 of 3-hydroxyacyl-CoA dehydrogenase type-2 OS=Homo sapiens OX=9606 GN=HSD17B10
399	>sp|Q07955|SRSF1_HUMAN Serine/arginine-rich splicing factor 1 OS=Homo sapiens OX=9606 GN=SRSF1 PE=1 SV=2	9.15	2.89	406.9	1.12695e+07	8	4	1	11.29	248	5855
399	>sp|Q07955-2|SRSF1_HUMAN Isoform ASF-2 of Serine/arginine-rich splicing factor 1 OS=Homo sapiens OX=9606 GN=SRSF1
399	>sp|Q07955-3|SRSF1_HUMAN Isoform ASF-3 of Serine/arginine-rich splicing factor 1 OS=Homo sapiens OX=9606 GN=SRSF1
400	>sp|Q9H3P7|GCP60_HUMAN Golgi resident protein GCP60 OS=Homo sapiens OX=9606 GN=ACBD3 PE=1 SV=4	9.1	9.1	637.2	2.73464e+06	2	1	0	4.55	528	12396
401	>sp|P46779|RL28_HUMAN 60S ribosomal protein L28 OS=Homo sapiens OX=9606 GN=RPL28 PE=1 SV=3	9.03	4.32	575.8	3.65672e+07	12	4	0	29.2	137	4364
401	>sp|P46779-2|RL28_HUMAN Isoform 2 of 60S ribosomal protein L28 OS=Homo sapiens OX=9606 GN=RPL28
401	>sp|P46779-3|RL28_HUMAN Isoform 3 of 60S ribosomal protein L28 OS=Homo sapiens OX=9606 GN=RPL28
402	>sp|P31040|SDHA_HUMAN Succinate dehydrogenase [ubiquinone] flavoprotein subunit, mitochondrial OS=Homo sapiens OX=9606 GN=SDHA PE=1 SV=2	9.03	3.86	457	1.05008e+07	7	5	0	7.38	664	3812
402	>sp|P31040-2|SDHA_HUMAN Isoform 2 of Succinate dehydrogenase [ubiquinone] flavoprotein subunit, mitochondrial OS=Homo sapiens OX=9606 GN=SDHA
403	>sp|P10809|CH60_HUMAN 60 kDa heat shock protein, mitochondrial OS=Homo sapiens OX=9606 GN=HSPD1 PE=1 SV=2	9.01	6.19	647	4.99302e+06	5	2	1	4.89	573	2654
404	>sp|P19404|NDUV2_HUMAN NADH dehydrogenase [ubiquinone] flavoprotein 2, mitochondrial OS=Homo sapiens OX=9606 GN=NDUFV2 PE=1 SV=2	8.98	8.97	628.4	2.60668e+06	2	1	0	8.03	249	3211
405	>sp|P62995|TRA2B_HUMAN Transformer-2 protein homolog beta OS=Homo sapiens OX=9606 GN=TRA2B PE=1 SV=1	8.97	4.13	423.3	1.01524e+07	6	3	0	12.85	288	5310
405	>sp|P62995-3|TRA2B_HUMAN Isoform 3 of Transformer-2 protein homolog beta OS=Homo sapiens OX=9606 GN=TRA2B
406	>sp|P62195|PRS8_HUMAN 26S proteasome regulatory subunit 8 OS=Homo sapiens OX=9606 GN=PSMC5 PE=1 SV=1	8.96	8.96	656.3	3.6781e+06	2	1	0	3.2	406	5235
406	>sp|P62195-2|PRS8_HUMAN Isoform 2 of 26S proteasome regulatory subunit 8 OS=Homo sapiens OX=9606 GN=PSMC5
407	>sp|P04004|VTNC_HUMAN Vitronectin OS=Homo sapiens OX=9606 GN=VTN PE=1 SV=1	8.92	8.8	608	1.30664e+07	8	1	0	2.51	478	2120
408	>sp|P84103|SRSF3_HUMAN Serine/arginine-rich splicing factor 3 OS=Homo sapiens OX=9606 GN=SRSF3 PE=1 SV=1	8.91	6.75	554.8	1.0278e+07	7	2	0	23.17	164	5472
408	>sp|P84103-2|SRSF3_HUMAN Isoform 2 of Serine/arginine-rich splicing factor 3 OS=Homo sapiens OX=9606 GN=SRSF3
409	>sp|P37802|TAGL2_HUMAN Transgelin-2 OS=Homo sapiens OX=9606 GN=TAGLN2 PE=1 SV=3	8.9	4.86	527.2	1.11699e+07	4	2	1	12.56	199	4095
409	>sp|P37802-2|TAGL2_HUMAN Isoform 2 of Transgelin-2 OS=Homo sapiens OX=9606 GN=TAGLN2
410	>sp|O95359|TACC2_HUMAN Transforming acidic coiled-coil-containing protein 2 OS=Homo sapiens OX=9606 GN=TACC2 PE=1 SV=3	8.87	6.55	447.7	6.26903e+06	5	3	1	1.76	2948	1678
410	>sp|O95359-3|TACC2_HUMAN Isoform 3 of Transforming acidic coiled-coil-containing protein 2 OS=Homo sapiens OX=9606 GN=TACC2
411	>sp|P04181|OAT_HUMAN Ornithine aminotransferase, mitochondrial OS=Homo sapiens OX=9606 GN=OAT PE=1 SV=1	8.84	8.8	626.2	5.97382e+06	4	1	0	3.19	439	2143
412	>sp|P22033|MUTA_HUMAN Methylmalonyl-CoA mutase, mitochondrial OS=Homo sapiens OX=9606 GN=MMUT PE=1 SV=4	8.83	7.01	543.5	3.36547e+06	3	2	1	3.33	750	3372
413	>sp|P11171|EPB41_HUMAN Protein 4.1 OS=Homo sapiens OX=9606 GN=EPB41 PE=1 SV=4	8.83	8.84	641.1	2.2347e+06	2	1	0	1.74	864	2678
413	>sp|P11171-2|EPB41_HUMAN Isoform 2 of Protein 4.1 OS=Homo sapiens OX=9606 GN=EPB41
413	>sp|P11171-7|EPB41_HUMAN Isoform 7 of Protein 4.1 OS=Homo sapiens OX=9606 GN=EPB41
413	>sp|P11171-3|EPB41_HUMAN Isoform 3 of Protein 4.1 OS=Homo sapiens OX=9606 GN=EPB41
413	>sp|P11171-4|EPB41_HUMAN Isoform 4 of Protein 4.1 OS=Homo sapiens OX=9606 GN=EPB41
413	>sp|P11171-5|EPB41_HUMAN Isoform 5 of Protein 4.1 OS=Homo sapiens OX=9606 GN=EPB41
413	>sp|P11171-6|EPB41_HUMAN Isoform 6 of Protein 4.1 OS=Homo sapiens OX=9606 GN=EPB41
414	>sp|Q9NQX3|GEPH_HUMAN Gephyrin OS=Homo sapiens OX=9606 GN=GPHN PE=1 SV=1	8.8	8.76	638	5.04629e+06	3	2	0	4.08	736	12976
414	>sp|Q9NQX3-2|GEPH_HUMAN Isoform 2 of Gephyrin OS=Homo sapiens OX=9606 GN=GPHN
415	>sp|Q53GG5-2|PDLI3_HUMAN Isoform 2 of PDZ and LIM domain protein 3 OS=Homo sapiens OX=9606 GN=PDLIM3	8.8	5.21	410.2	9.11859e+06	6	4	2	21.84	316	29056
416	>sp|Q9UGP8|SEC63_HUMAN Translocation protein SEC63 homolog OS=Homo sapiens OX=9606 GN=SEC63 PE=1 SV=2	8.77	5.58	523.5	2.45971e+07	6	3	0	4.08	760	13793
417	>sp|P11586|C1TC_HUMAN C-1-tetrahydrofolate synthase, cytoplasmic OS=Homo sapiens OX=9606 GN=MTHFD1 PE=1 SV=4	8.76	3.12	404.6	8.05476e+06	9	4	0	5.67	935	2731
418	>sp|P50990|TCPQ_HUMAN T-complex protein 1 subunit theta OS=Homo sapiens OX=9606 GN=CCT8 PE=1 SV=4	8.75	3.87	528.2	1.72335e+07	9	3	1	5.84	548	4654
418	>sp|P50990-2|TCPQ_HUMAN Isoform 2 of T-complex protein 1 subunit theta OS=Homo sapiens OX=9606 GN=CCT8
418	>sp|P50990-3|TCPQ_HUMAN Isoform 3 of T-complex protein 1 subunit theta OS=Homo sapiens OX=9606 GN=CCT8
419	>sp|P38117|ETFB_HUMAN Electron transfer flavoprotein subunit beta OS=Homo sapiens OX=9606 GN=ETFB PE=1 SV=3	8.74	4.99	532.1	3.24255e+07	8	2	0	9.02	255	4098
419	>sp|P38117-2|ETFB_HUMAN Isoform 2 of Electron transfer flavoprotein subunit beta OS=Homo sapiens OX=9606 GN=ETFB
420	>sp|O14579|COPE_HUMAN Coatomer subunit epsilon OS=Homo sapiens OX=9606 GN=COPE PE=1 SV=3	8.72	5.29	463.4	1.38792e+07	7	2	1	4.22	308	384
420	>sp|O14579-3|COPE_HUMAN Isoform 3 of Coatomer subunit epsilon OS=Homo sapiens OX=9606 GN=COPE
421	>sp|O00571|DDX3X_HUMAN ATP-dependent RNA helicase DDX3X OS=Homo sapiens OX=9606 GN=DDX3X PE=1 SV=3	8.72	6.09	595.7	7.9549e+06	4	3	0	4.38	662	321
421	>sp|O00571-2|DDX3X_HUMAN Isoform 2 of ATP-dependent RNA helicase DDX3X OS=Homo sapiens OX=9606 GN=DDX3X
422	>sp|P17661|DESM_HUMAN Desmin OS=Homo sapiens OX=9606 GN=DES PE=1 SV=3	8.68	3.51	431.3	8.64953e+06	6	4	0	6.17	470	3129
423	>sp|Q14165|MLEC_HUMAN Malectin OS=Homo sapiens OX=9606 GN=MLEC PE=1 SV=1	8.67	6.61	572.5	2.47413e+07	8	2	0	6.85	292	6455
424	>sp|Q04917|1433F_HUMAN 14-3-3 protein eta OS=Homo sapiens OX=9606 GN=YWHAH PE=1 SV=4	8.66	3.18	391.3	2.84376e+07	7	4	3	16.26	246	5752
425	>sp|P02511|CRYAB_HUMAN Alpha-crystallin B chain OS=Homo sapiens OX=9606 GN=CRYAB PE=1 SV=2	8.61	8.48	654.2	1.69098e+07	6	2	0	13.14	175	2049
426	>sp|P22059|OSBP1_HUMAN Oxysterol-binding protein 1 OS=Homo sapiens OX=9606 GN=OSBP PE=1 SV=1	8.57	7.98	606.8	2424995	3	2	0	3.72	807	3373
427	>sp|P62249|RS16_HUMAN 40S ribosomal protein S16 OS=Homo sapiens OX=9606 GN=RPS16 PE=1 SV=2	8.56	4.89	399.9	1.0108e+07	5	3	1	23.97	146	5238
428	>sp|Q92597|NDRG1_HUMAN Protein NDRG1 OS=Homo sapiens OX=9606 GN=NDRG1 PE=1 SV=1	8.52	5.65	541.2	1.32257e+07	5	3	2	14.72	394	10305
429	>sp|P16401|H15_HUMAN Histone H1.5 OS=Homo sapiens OX=9606 GN=H1-5 PE=1 SV=3	8.51	4.3	506.9	1.71979e+07	6	2	0	12.39	226	3059
430	>sp|P18077|RL35A_HUMAN 60S ribosomal protein L35a OS=Homo sapiens OX=9606 GN=RPL35A PE=1 SV=2	8.5	3.95	483.3	1.73576e+07	17	3	1	27.27	110	3156
431	>sp|Q9GZZ9|UBA5_HUMAN Ubiquitin-like modifier-activating enzyme 5 OS=Homo sapiens OX=9606 GN=UBA5 PE=1 SV=1	8.5	6.22	575.9	1.04916e+07	4	2	1	6.19	404	12192
432	>sp|P07108-5|ACBP_HUMAN Isoform 5 of Acyl-CoA-binding protein OS=Homo sapiens OX=9606 GN=DBI	8.47	7.64	587.9	1.24187e+07	3	2	2	24.32	148	24898
433	>sp|Q9H0U4|RAB1B_HUMAN Ras-related protein Rab-1B OS=Homo sapiens OX=9606 GN=RAB1B PE=1 SV=1	8.47	8.46	621.5	2.18104e+07	2	1	1	7.46	201	12252
434	>sp|Q16134|ETFD_HUMAN Electron transfer flavoprotein-ubiquinone oxidoreductase, mitochondrial OS=Homo sapiens OX=9606 GN=ETFDH PE=1 SV=2	8.46	3.52	433.2	8.25743e+06	5	3	0	4.54	617	6927
434	>sp|Q16134-3|ETFD_HUMAN Isoform 2 of Electron transfer flavoprotein-ubiquinone oxidoreductase, mitochondrial OS=Homo sapiens OX=9606 GN=ETFDH
435	>sp|P08294|SODE_HUMAN Extracellular superoxide dismutase [Cu-Zn] OS=Homo sapiens OX=9606 GN=SOD3 PE=1 SV=2	8.46	4.71	416.6	8.71989e+06	4	2	0	11.25	240	2399
436	>sp|P05204|HMGN2_HUMAN Non-histone chromosomal protein HMG-17 OS=Homo sapiens OX=9606 GN=HMGN2 PE=1 SV=3	8.44	8.16	627.6	1.5715e+07	4	2	0	27.78	90	2227
437	>sp|Q15363|TMED2_HUMAN Transmembrane emp24 domain-containing protein 2 OS=Homo sapiens OX=9606 GN=TMED2 PE=1 SV=1	8.4	8.3	686.3	1.61831e+07	6	1	1	4.48	201	6777
438	>sp|P23284|PPIB_HUMAN Peptidyl-prolyl cis-trans isomerase B OS=Homo sapiens OX=9606 GN=PPIB PE=1 SV=2	8.37	5.42	475.8	28232998	6	2	1	13.43	216	3441
439	>sp|P46783|RS10_HUMAN 40S ribosomal protein S10 OS=Homo sapiens OX=9606 GN=RPS10 PE=1 SV=1	8.36	2.86	470.2	3.61878e+07	10	4	1	30.3	165	4367
440	>sp|Q96BS2|CHP3_HUMAN Calcineurin B homologous protein 3 OS=Homo sapiens OX=9606 GN=TESC PE=1 SV=3	8.36	8.35	648.4	3.03629e+06	2	1	0	8.88	214	10640
440	>sp|Q96BS2-3|CHP3_HUMAN Isoform 3 of Calcineurin B homologous protein 3 OS=Homo sapiens OX=9606 GN=TESC
441	>sp|P62910|RL32_HUMAN 60S ribosomal protein L32 OS=Homo sapiens OX=9606 GN=RPL32 PE=1 SV=2	8.36	5.38	465.4	25139516	26	2	1	16.3	135	5298
442	>sp|P04792|HSPB1_HUMAN Heat shock protein beta-1 OS=Homo sapiens OX=9606 GN=HSPB1 PE=1 SV=2	8.35	6.91	550.8	1.37739e+07	4	2	0	14.63	205	2176
443	>sp|P31948|STIP1_HUMAN Stress-induced-phosphoprotein 1 OS=Homo sapiens OX=9606 GN=STIP1 PE=1 SV=1	8.29	6.43	517.3	8.60229e+06	4	2	1	4.05	543	3859
443	>sp|P31948-2|STIP1_HUMAN Isoform 2 of Stress-induced-phosphoprotein 1 OS=Homo sapiens OX=9606 GN=STIP1
443	>sp|P31948-3|STIP1_HUMAN Isoform 3 of Stress-induced-phosphoprotein 1 OS=Homo sapiens OX=9606 GN=STIP1
444	>sp|P42126|ECI1_HUMAN Enoyl-CoA delta isomerase 1, mitochondrial OS=Homo sapiens OX=9606 GN=ECI1 PE=1 SV=1	8.28	6	425.4	944799	8	2	0	5.96	302	4216
444	>sp|P42126-2|ECI1_HUMAN Isoform 2 of Enoyl-CoA delta isomerase 1, mitochondrial OS=Homo sapiens OX=9606 GN=ECI1
445	>sp|P18085|ARF4_HUMAN ADP-ribosylation factor 4 OS=Homo sapiens OX=9606 GN=ARF4 PE=1 SV=3	8.27	8.22	661.1	47782541	4	1	0	5.56	180	3158
446	>sp|P01834|IGKC_HUMAN Immunoglobulin kappa constant OS=Homo sapiens OX=9606 GN=IGKC PE=1 SV=2	8.22	8.17	637.7	1.4195e+07	4	1	0	18.69	107	2021
446	>sp|P0DOX7|IGK_HUMAN Immunoglobulin kappa light chain OS=Homo sapiens OX=9606 PE=1 SV=1
447	>sp|P62701|RS4X_HUMAN 40S ribosomal protein S4, X isoform OS=Homo sapiens OX=9606 GN=RPS4X PE=1 SV=2	8.22	4.56	461.2	2.34261e+07	7	3	0	7.98	263	5270
448	>sp|P24043|LAMA2_HUMAN Laminin subunit alpha-2 OS=Homo sapiens OX=9606 GN=LAMA2 PE=1 SV=4	8.2	5.31	503.1	7.9835e+06	6	4	1	1.99	3122	3492
449	>sp|Q06830|PRDX1_HUMAN Peroxiredoxin-1 OS=Homo sapiens OX=9606 GN=PRDX1 PE=1 SV=1	8.14	3.49	339	2.29888e+07	4	3	2	22.11	199	5819
450	>sp|P30043|BLVRB_HUMAN Flavin reductase (NADPH) OS=Homo sapiens OX=9606 GN=BLVRB PE=1 SV=3	8.04	7.99	649.4	2.44064e+07	4	1	1	6.8	206	3751
451	>sp|Q9Y3I0|RTCB_HUMAN RNA-splicing ligase RtcB homolog OS=Homo sapiens OX=9606 GN=RTCB PE=1 SV=1	7.99	4.42	552.7	8.15493e+06	6	3	1	9.7	505	14573
452	>sp|Q15691|MARE1_HUMAN Microtubule-associated protein RP/EB family member 1 OS=Homo sapiens OX=9606 GN=MAPRE1 PE=1 SV=3	7.99	4.23	432.7	6.10939e+06	4	2	0	10.45	268	6858
453	>sp|Q9C0C2|TB182_HUMAN 182 kDa tankyrase-1-binding protein OS=Homo sapiens OX=9606 GN=TNKS1BP1 PE=1 SV=4	7.98	2.8	349.1	1.44664e+07	7	6	0	4.86	1729	12112
454	>sp|P12532|KCRU_HUMAN Creatine kinase U-type, mitochondrial OS=Homo sapiens OX=9606 GN=CKMT1B PE=1 SV=1	7.94	7.94	597.6	1.01486e+06	2	1	0	5.04	417	2773
454	>sp|P12532-2|KCRU_HUMAN Isoform 2 of Creatine kinase U-type, mitochondrial OS=Homo sapiens OX=9606 GN=CKMT1B
455	>sp|P17540|KCRS_HUMAN Creatine kinase S-type, mitochondrial OS=Homo sapiens OX=9606 GN=CKMT2 PE=1 SV=2	7.88	5.84	560.1	2.83514e+06	4	2	1	4.77	419	3120
456	>sp|P31930|QCR1_HUMAN Cytochrome b-c1 complex subunit 1, mitochondrial OS=Homo sapiens OX=9606 GN=UQCRC1 PE=1 SV=3	7.88	5.88	436.1	5.447e+06	4	3	2	10.42	480	3850
457	>sp|P22079|PERL_HUMAN Lactoperoxidase OS=Homo sapiens OX=9606 GN=LPO PE=1 SV=2	7.85	3.9	451.3	1.43104e+07	6	3	2	3.09	712	3375
458	>sp|Q14847-2|LASP1_HUMAN Isoform 2 of LIM and SH3 domain protein 1 OS=Homo sapiens OX=9606 GN=LASP1	7.84	2.77	363.4	1.38033e+07	9	6	0	14.86	323	6610
459	>sp|O94875-11|SRBS2_HUMAN Isoform 11 of Sorbin and SH3 domain-containing protein 2 OS=Homo sapiens OX=9606 GN=SORBS2	7.83	3.56	402.2	1.09375e+07	6	3	0	3.25	1200	18396
459	>sp|O94875-12|SRBS2_HUMAN Isoform 12 of Sorbin and SH3 domain-containing protein 2 OS=Homo sapiens OX=9606 GN=SORBS2
459	>sp|O94875-2|SRBS2_HUMAN Isoform 2 of Sorbin and SH3 domain-containing protein 2 OS=Homo sapiens OX=9606 GN=SORBS2
459	>sp|O94875-4|SRBS2_HUMAN Isoform 4 of Sorbin and SH3 domain-containing protein 2 OS=Homo sapiens OX=9606 GN=SORBS2
459	>sp|O94875-8|SRBS2_HUMAN Isoform 8 of Sorbin and SH3 domain-containing protein 2 OS=Homo sapiens OX=9606 GN=SORBS2
459	>sp|O94875-9|SRBS2_HUMAN Isoform 9 of Sorbin and SH3 domain-containing protein 2 OS=Homo sapiens OX=9606 GN=SORBS2
460	>sp|Q16822|PCKGM_HUMAN Phosphoenolpyruvate carboxykinase [GTP], mitochondrial OS=Homo sapiens OX=9606 GN=PCK2 PE=1 SV=4	7.82	2.69	493.4	1.9766e+07	11	5	0	5.62	640	7055
461	>sp|P01591|IGJ_HUMAN Immunoglobulin J chain OS=Homo sapiens OX=9606 GN=JCHAIN PE=1 SV=4	7.67	7.63	616	12244128	3	1	0	7.55	159	1987
462	>sp|Q8WVM8|SCFD1_HUMAN Sec1 family domain-containing protein 1 OS=Homo sapiens OX=9606 GN=SCFD1 PE=1 SV=4	7.65	3.67	338.7	4.35584e+06	3	3	1	7.32	642	10105
462	>sp|Q8WVM8-3|SCFD1_HUMAN Isoform 3 of Sec1 family domain-containing protein 1 OS=Homo sapiens OX=9606 GN=SCFD1
463	>sp|P41252|SYIC_HUMAN Isoleucine--tRNA ligase, cytoplasmic OS=Homo sapiens OX=9606 GN=IARS1 PE=1 SV=2	7.65	2.36	344.4	8.20289e+06	8	5	0	5.07	1262	4197
464	>sp|P20073|ANXA7_HUMAN Annexin A7 OS=Homo sapiens OX=9606 GN=ANXA7 PE=1 SV=3	7.64	3.16	454.9	1.19315e+07	7	5	0	11.07	488	3247
464	>sp|P20073-2|ANXA7_HUMAN Isoform 2 of Annexin A7 OS=Homo sapiens OX=9606 GN=ANXA7
465	>sp|P28070|PSB4_HUMAN Proteasome subunit beta type-4 OS=Homo sapiens OX=9606 GN=PSMB4 PE=1 SV=4	7.61	5.44	420.1	5.96613e+06	5	2	1	14.02	264	3652
466	>sp|P35268|RL22_HUMAN 60S ribosomal protein L22 OS=Homo sapiens OX=9606 GN=RPL22 PE=1 SV=2	7.6	5.3	499.8	7.36306e+06	4	2	0	21.09	128	3974
467	>sp|Q16401|PSMD5_HUMAN 26S proteasome non-ATPase regulatory subunit 5 OS=Homo sapiens OX=9606 GN=PSMD5 PE=1 SV=3	7.59	5.08	417.6	3581432	4	2	0	4.56	504	6948
467	>sp|Q16401-2|PSMD5_HUMAN Isoform 2 of 26S proteasome non-ATPase regulatory subunit 5 OS=Homo sapiens OX=9606 GN=PSMD5
468	>sp|P27105|STOM_HUMAN Stomatin OS=Homo sapiens OX=9606 GN=STOM PE=1 SV=3	7.56	4.84	483.6	8.94437e+06	5	2	2	7.64	288	3611
469	>sp|P62266|RS23_HUMAN 40S ribosomal protein S23 OS=Homo sapiens OX=9606 GN=RPS23 PE=1 SV=3	7.54	4.77	500.3	2.28572e+07	6	2	0	16.08	143	5243
470	>sp|P49773|HINT1_HUMAN Adenosine 5'-monophosphoramidase HINT1 OS=Homo sapiens OX=9606 GN=HINT1 PE=1 SV=2	7.53	5.87	563.8	5.01346e+06	4	2	1	24.6	126	4569
471	>sp|P09382|LEG1_HUMAN Galectin-1 OS=Homo sapiens OX=9606 GN=LGALS1 PE=1 SV=2	7.51	5.19	486	1.56256e+07	5	2	0	14.81	135	2471
472	>sp|P50502|F10A1_HUMAN Hsc70-interacting protein OS=Homo sapiens OX=9606 GN=ST13 PE=1 SV=2	7.49	5.14	557.5	8068067	4	2	1	7.05	369	4630
473	>sp|P16083|NQO2_HUMAN Ribosyldihydronicotinamide dehydrogenase [quinone] OS=Homo sapiens OX=9606 GN=NQO2 PE=1 SV=5	7.48	5.09	415.6	1.17642e+07	5	2	0	12.99	231	3017
474	>sp|Q16836|HCDH_HUMAN Hydroxyacyl-coenzyme A dehydrogenase, mitochondrial OS=Homo sapiens OX=9606 GN=HADH PE=1 SV=3	7.46	5.07	406.7	1.24247e+07	4	2	1	6.69	314	7062
474	>sp|Q16836-2|HCDH_HUMAN Isoform 2 of Hydroxyacyl-coenzyme A dehydrogenase, mitochondrial OS=Homo sapiens OX=9606 GN=HADH
474	>sp|Q16836-3|HCDH_HUMAN Isoform 3 of Hydroxyacyl-coenzyme A dehydrogenase, mitochondrial OS=Homo sapiens OX=9606 GN=HADH
475	>sp|Q9Y2Q3|GSTK1_HUMAN Glutathione S-transferase kappa 1 OS=Homo sapiens OX=9606 GN=GSTK1 PE=1 SV=3	7.44	6.66	509.9	1.86921e+06	2	2	0	8.85	226	14482
475	>sp|Q9Y2Q3-4|GSTK1_HUMAN Isoform 4 of Glutathione S-transferase kappa 1 OS=Homo sapiens OX=9606 GN=GSTK1
476	>sp|Q14240|IF4A2_HUMAN Eukaryotic initiation factor 4A-II OS=Homo sapiens OX=9606 GN=EIF4A2 PE=1 SV=2	7.41	5.75	578.7	1.35382e+07	4	2	1	7.37	407	6479
476	>sp|Q14240-2|IF4A2_HUMAN Isoform 2 of Eukaryotic initiation factor 4A-II OS=Homo sapiens OX=9606 GN=EIF4A2
477	>sp|P54577|SYYC_HUMAN Tyrosine--tRNA ligase, cytoplasmic OS=Homo sapiens OX=9606 GN=YARS1 PE=1 SV=4	7.38	5.16	468.4	5.71592e+06	4	2	0	5.11	528	4886
478	>sp|O75976|CBPD_HUMAN Carboxypeptidase D OS=Homo sapiens OX=9606 GN=CPD PE=1 SV=2	7.37	3.84	378.4	1.16065e+07	8	4	2	6.59	1380	1473
479	>sp|Q96AG4|LRC59_HUMAN Leucine-rich repeat-containing protein 59 OS=Homo sapiens OX=9606 GN=LRRC59 PE=1 SV=1	7.35	3	505	2.59523e+07	18	3	0	5.21	307	10582
480	>sp|Q9NUQ6-2|SPS2L_HUMAN Isoform 2 of SPATS2-like protein OS=Homo sapiens OX=9606 GN=SPATS2L	7.34	2.63	418.4	1.79496e+07	8	5	0	11.86	489	36277
481	>sp|P20042|IF2B_HUMAN Eukaryotic translation initiation factor 2 subunit 2 OS=Homo sapiens OX=9606 GN=EIF2S2 PE=1 SV=2	7.3	3.98	501.4	5.33492e+06	4	2	0	7.51	333	3244
482	>sp|P40429|RL13A_HUMAN 60S ribosomal protein L13a OS=Homo sapiens OX=9606 GN=RPL13A PE=1 SV=2	7.26	4.49	574.5	25869034	6	2	0	10.34	203	4149
483	>sp|Q15582|BGH3_HUMAN Transforming growth factor-beta-induced protein ig-h3 OS=Homo sapiens OX=9606 GN=TGFBI PE=1 SV=1	7.26	6.76	574.1	2.49199e+06	7	2	0	3.51	683	6832
484	>sp|P40925|MDHC_HUMAN Malate dehydrogenase, cytoplasmic OS=Homo sapiens OX=9606 GN=MDH1 PE=1 SV=4	7.2	6.69	516.4	5.02043e+06	7	2	1	7.19	334	4157
484	>sp|P40925-2|MDHC_HUMAN Isoform 2 of Malate dehydrogenase, cytoplasmic OS=Homo sapiens OX=9606 GN=MDH1
484	>sp|P40925-3|MDHC_HUMAN Isoform 3 of Malate dehydrogenase, cytoplasmic OS=Homo sapiens OX=9606 GN=MDH1
485	>sp|P20340|RAB6A_HUMAN Ras-related protein Rab-6A OS=Homo sapiens OX=9606 GN=RAB6A PE=1 SV=3	7.19	3.62	518.2	1.34869e+07	4	2	1	11.06	208	3268
485	>sp|P20340-2|RAB6A_HUMAN Isoform 2 of Ras-related protein Rab-6A OS=Homo sapiens OX=9606 GN=RAB6A
485	>sp|P20340-4|RAB6A_HUMAN Isoform 4 of Ras-related protein Rab-6A OS=Homo sapiens OX=9606 GN=RAB6A
486	>sp|P47813|IF1AX_HUMAN Eukaryotic translation initiation factor 1A, X-chromosomal OS=Homo sapiens OX=9606 GN=EIF1AX PE=1 SV=2	7.14	2.38	324.9	1.5054e+07	7	3	0	24.31	144	4386
486	>sp|O14602|IF1AY_HUMAN Eukaryotic translation initiation factor 1A, Y-chromosomal OS=Homo sapiens OX=9606 GN=EIF1AY PE=1 SV=4
487	>sp|P20700|LMNB1_HUMAN Lamin-B1 OS=Homo sapiens OX=9606 GN=LMNB1 PE=1 SV=2	7.06	2.86	473.7	1.04719e+07	6	3	1	4.78	586	3282
488	>sp|P49753|ACOT2_HUMAN Acyl-coenzyme A thioesterase 2, mitochondrial OS=Homo sapiens OX=9606 GN=ACOT2 PE=1 SV=6	7.05	4.6	432.1	4.4503e+06	4	2	0	2.69	483	4553
488	>sp|Q86TX2|ACOT1_HUMAN Acyl-coenzyme A thioesterase 1 OS=Homo sapiens OX=9606 GN=ACOT1 PE=1 SV=1
489	>sp|Q9H299|SH3L3_HUMAN SH3 domain-binding glutamic acid-rich-like protein 3 OS=Homo sapiens OX=9606 GN=SH3BGRL3 PE=1 SV=1	7	4.59	511	7.73267e+06	5	2	1	29.03	93	17159
490	>sp|Q9UKM9|RALY_HUMAN RNA-binding protein Raly OS=Homo sapiens OX=9606 GN=RALY PE=1 SV=1	6.96	6.95	431.6	4.73013e+06	2	1	1	6.86	306	14025
490	>sp|Q9UKM9-2|RALY_HUMAN Isoform 1 of RNA-binding protein Raly OS=Homo sapiens OX=9606 GN=RALY
491	>sp|Q9UD71|PPR1B_HUMAN Protein phosphatase 1 regulatory subunit 1B OS=Homo sapiens OX=9606 GN=PPP1R1B PE=1 SV=2	6.94	6.91	555.9	5.13895e+06	3	1	0	7.84	204	13733
491	>sp|Q9UD71-2|PPR1B_HUMAN Isoform 2 of Protein phosphatase 1 regulatory subunit 1B OS=Homo sapiens OX=9606 GN=PPP1R1B
492	>sp|P60953|CDC42_HUMAN Cell division control protein 42 homolog OS=Homo sapiens OX=9606 GN=CDC42 PE=1 SV=2	6.94	4.55	410.8	1.6224e+07	5	2	0	9.95	191	5157
492	>sp|P60953-1|CDC42_HUMAN Isoform 1 of Cell division control protein 42 homolog OS=Homo sapiens OX=9606 GN=CDC42
493	>sp|Q969H8|MYDGF_HUMAN Myeloid-derived growth factor OS=Homo sapiens OX=9606 GN=MYDGF PE=1 SV=1	6.91	6.79	526.4	1.21098e+07	3	2	0	16.18	173	10504
494	>sp|Q9P2B2|FPRP_HUMAN Prostaglandin F2 receptor negative regulator OS=Homo sapiens OX=9606 GN=PTGFRN PE=1 SV=2	6.88	3.29	416.1	1.21919e+07	5	4	0	5.01	879	13578
495	>sp|Q8WU39|MZB1_HUMAN Marginal zone B- and B1-cell-specific protein OS=Homo sapiens OX=9606 GN=MZB1 PE=1 SV=1	6.8	5.1	549.7	1.34205e+07	7	2	0	11.11	189	10045
496	>sp|Q6P996|PDXD1_HUMAN Pyridoxal-dependent decarboxylase domain-containing protein 1 OS=Homo sapiens OX=9606 GN=PDXDC1 PE=1 SV=2	6.8	5.69	532.8	9.03027e+06	4	2	0	3.68	788	16122
496	>sp|Q6P996-3|PDXD1_HUMAN Isoform 3 of Pyridoxal-dependent decarboxylase domain-containing protein 1 OS=Homo sapiens OX=9606 GN=PDXDC1
496	>sp|Q6P996-4|PDXD1_HUMAN Isoform 4 of Pyridoxal-dependent decarboxylase domain-containing protein 1 OS=Homo sapiens OX=9606 GN=PDXDC1
496	>sp|Q6P996-5|PDXD1_HUMAN Isoform 5 of Pyridoxal-dependent decarboxylase domain-containing protein 1 OS=Homo sapiens OX=9606 GN=PDXDC1
497	>sp|P02763|A1AG1_HUMAN Alpha-1-acid glycoprotein 1 OS=Homo sapiens OX=9606 GN=ORM1 PE=1 SV=2	6.78	6.71	489.4	7.40144e+06	5	1	0	7.46	201	2080
498	>sp|Q9NY33|DPP3_HUMAN Dipeptidyl peptidase 3 OS=Homo sapiens OX=9606 GN=DPP3 PE=1 SV=2	6.77	5.73	574.2	7.23855e+06	4	3	0	6.11	737	13346
498	>sp|Q9NY33-2|DPP3_HUMAN Isoform 2 of Dipeptidyl peptidase 3 OS=Homo sapiens OX=9606 GN=DPP3
498	>sp|Q9NY33-4|DPP3_HUMAN Isoform 4 of Dipeptidyl peptidase 3 OS=Homo sapiens OX=9606 GN=DPP3
499	>sp|O60716|CTND1_HUMAN Catenin delta-1 OS=Homo sapiens OX=9606 GN=CTNND1 PE=1 SV=1	6.77	2.38	321.2	1.08618e+07	4	3	0	3	968	1096
499	>sp|O60716-10|CTND1_HUMAN Isoform 2AB of Catenin delta-1 OS=Homo sapiens OX=9606 GN=CTNND1
499	>sp|O60716-11|CTND1_HUMAN Isoform 2AC of Catenin delta-1 OS=Homo sapiens OX=9606 GN=CTNND1
499	>sp|O60716-12|CTND1_HUMAN Isoform 2BC of Catenin delta-1 OS=Homo sapiens OX=9606 GN=CTNND1
499	>sp|O60716-13|CTND1_HUMAN Isoform 2A of Catenin delta-1 OS=Homo sapiens OX=9606 GN=CTNND1
499	>sp|O60716-14|CTND1_HUMAN Isoform 2B of Catenin delta-1 OS=Homo sapiens OX=9606 GN=CTNND1
499	>sp|O60716-15|CTND1_HUMAN Isoform 2C of Catenin delta-1 OS=Homo sapiens OX=9606 GN=CTNND1
499	>sp|O60716-16|CTND1_HUMAN Isoform 2 of Catenin delta-1 OS=Homo sapiens OX=9606 GN=CTNND1
499	>sp|O60716-2|CTND1_HUMAN Isoform 1AB of Catenin delta-1 OS=Homo sapiens OX=9606 GN=CTNND1
499	>sp|O60716-3|CTND1_HUMAN Isoform 1AC of Catenin delta-1 OS=Homo sapiens OX=9606 GN=CTNND1
499	>sp|O60716-4|CTND1_HUMAN Isoform 1BC of Catenin delta-1 OS=Homo sapiens OX=9606 GN=CTNND1
499	>sp|O60716-5|CTND1_HUMAN Isoform 1A of Catenin delta-1 OS=Homo sapiens OX=9606 GN=CTNND1
499	>sp|O60716-6|CTND1_HUMAN Isoform 1B of Catenin delta-1 OS=Homo sapiens OX=9606 GN=CTNND1
499	>sp|O60716-7|CTND1_HUMAN Isoform 1C of Catenin delta-1 OS=Homo sapiens OX=9606 GN=CTNND1
499	>sp|O60716-8|CTND1_HUMAN Isoform 1 of Catenin delta-1 OS=Homo sapiens OX=9606 GN=CTNND1
499	>sp|O60716-9|CTND1_HUMAN Isoform 2ABC of Catenin delta-1 OS=Homo sapiens OX=9606 GN=CTNND1
500	>sp|P02730|B3AT_HUMAN Band 3 anion transport protein OS=Homo sapiens OX=9606 GN=SLC4A1 PE=1 SV=3	6.73	6.12	519.8	1.05853e+07	5	3	0	5.38	911	2068
500	>sp|P02730-2|B3AT_HUMAN Isoform 2 of Band 3 anion transport protein OS=Homo sapiens OX=9606 GN=SLC4A1
501	>sp|Q14112|NID2_HUMAN Nidogen-2 OS=Homo sapiens OX=9606 GN=NID2 PE=1 SV=3	6.73	6.76	565.7	1.22737e+07	2	1	0	0.73	1375	6424
501	>sp|Q14112-2|NID2_HUMAN Isoform 2 of Nidogen-2 OS=Homo sapiens OX=9606 GN=NID2
502	>sp|Q16698|DECR_HUMAN 2,4-dienoyl-CoA reductase [(3E)-enoyl-CoA-producing], mitochondrial OS=Homo sapiens OX=9606 GN=DECR1 PE=1 SV=1	6.73	4.12	436.4	3856973	4	2	0	7.16	335	7029
502	>sp|Q16698-2|DECR_HUMAN Isoform 2 of 2,4-dienoyl-CoA reductase [(3E)-enoyl-CoA-producing], mitochondrial OS=Homo sapiens OX=9606 GN=DECR1
503	>sp|Q00796|DHSO_HUMAN Sorbitol dehydrogenase OS=Homo sapiens OX=9606 GN=SORD PE=1 SV=4	6.71	2.89	460.1	1.73669e+07	8	4	2	14.01	357	5533
504	>sp|Q9NR12|PDLI7_HUMAN PDZ and LIM domain protein 7 OS=Homo sapiens OX=9606 GN=PDLIM7 PE=1 SV=1	6.71	6.71	580.1	2.59326e+06	2	1	0	2.41	457	12989
504	>sp|Q9NR12-2|PDLI7_HUMAN Isoform 2 of PDZ and LIM domain protein 7 OS=Homo sapiens OX=9606 GN=PDLIM7
505	>sp|P29590|PML_HUMAN Protein PML OS=Homo sapiens OX=9606 GN=PML PE=1 SV=3	6.71	3.83	556.1	6.01658e+06	3	2	0	1.47	882	3735
505	>sp|P29590-10|PML_HUMAN Isoform PML-7 of Protein PML OS=Homo sapiens OX=9606 GN=PML
505	>sp|P29590-11|PML_HUMAN Isoform PML-11 of Protein PML OS=Homo sapiens OX=9606 GN=PML
505	>sp|P29590-12|PML_HUMAN Isoform PML-12 of Protein PML OS=Homo sapiens OX=9606 GN=PML
505	>sp|P29590-13|PML_HUMAN Isoform PML-13 of Protein PML OS=Homo sapiens OX=9606 GN=PML
505	>sp|P29590-14|PML_HUMAN Isoform PML-14 of Protein PML OS=Homo sapiens OX=9606 GN=PML
505	>sp|P29590-2|PML_HUMAN Isoform PML-5 of Protein PML OS=Homo sapiens OX=9606 GN=PML
505	>sp|P29590-3|PML_HUMAN Isoform PML-8 of Protein PML OS=Homo sapiens OX=9606 GN=PML
505	>sp|P29590-4|PML_HUMAN Isoform PML-6 of Protein PML OS=Homo sapiens OX=9606 GN=PML
505	>sp|P29590-5|PML_HUMAN Isoform PML-4 of Protein PML OS=Homo sapiens OX=9606 GN=PML
505	>sp|P29590-8|PML_HUMAN Isoform PML-2 of Protein PML OS=Homo sapiens OX=9606 GN=PML
505	>sp|P29590-9|PML_HUMAN Isoform PML-3 of Protein PML OS=Homo sapiens OX=9606 GN=PML
506	>sp|Q9UNZ2|NSF1C_HUMAN NSFL1 cofactor p47 OS=Homo sapiens OX=9606 GN=NSFL1C PE=1 SV=2	6.69	6.66	505.6	1.41828e+07	3	1	0	4.59	370	14265
506	>sp|Q9UNZ2-5|NSF1C_HUMAN Isoform 3 of NSFL1 cofactor p47 OS=Homo sapiens OX=9606 GN=NSFL1C
506	>sp|Q9UNZ2-6|NSF1C_HUMAN Isoform 4 of NSFL1 cofactor p47 OS=Homo sapiens OX=9606 GN=NSFL1C
507	>sp|P05198|IF2A_HUMAN Eukaryotic translation initiation factor 2 subunit 1 OS=Homo sapiens OX=9606 GN=EIF2S1 PE=1 SV=3	6.69	6.68	559	1.18703e+07	2	1	0	3.81	315	2226
508	>sp|Q9UL46|PSME2_HUMAN Proteasome activator complex subunit 2 OS=Homo sapiens OX=9606 GN=PSME2 PE=1 SV=4	6.66	2.32	381.2	2.66183e+07	9	3	1	9.62	239	14079
509	>sp|Q14677|EPN4_HUMAN Clathrin interactor 1 OS=Homo sapiens OX=9606 GN=CLINT1 PE=1 SV=1	6.66	6.67	556.8	2.01692e+06	2	1	0	2.08	625	6566
509	>sp|Q14677-2|EPN4_HUMAN Isoform 2 of Clathrin interactor 1 OS=Homo sapiens OX=9606 GN=CLINT1
509	>sp|Q14677-3|EPN4_HUMAN Isoform 3 of Clathrin interactor 1 OS=Homo sapiens OX=9606 GN=CLINT1
510	>sp|P02743|SAMP_HUMAN Serum amyloid P-component OS=Homo sapiens OX=9606 GN=APCS PE=1 SV=2	6.66	6.64	532.8	3.69264e+06	2	1	0	7.17	223	2070
511	>sp|P69891|HBG1_HUMAN Hemoglobin subunit gamma-1 OS=Homo sapiens OX=9606 GN=HBG1 PE=1 SV=2	6.65	6.64	547.4	5.81044e+06	2	1	0	8.84	147	5356
511	>sp|P69892|HBG2_HUMAN Hemoglobin subunit gamma-2 OS=Homo sapiens OX=9606 GN=HBG2 PE=1 SV=2
512	>sp|P62847|RS24_HUMAN 40S ribosomal protein S24 OS=Homo sapiens OX=9606 GN=RPS24 PE=1 SV=1	6.64	6.58	577.4	1.03825e+07	4	1	1	9.02	133	5285
512	>sp|P62847-2|RS24_HUMAN Isoform 2 of 40S ribosomal protein S24 OS=Homo sapiens OX=9606 GN=RPS24
512	>sp|P62847-3|RS24_HUMAN Isoform 3 of 40S ribosomal protein S24 OS=Homo sapiens OX=9606 GN=RPS24
512	>sp|P62847-4|RS24_HUMAN Isoform 4 of 40S ribosomal protein S24 OS=Homo sapiens OX=9606 GN=RPS24
513	>sp|O95294|RASL1_HUMAN RasGAP-activating-like protein 1 OS=Homo sapiens OX=9606 GN=RASAL1 PE=1 SV=3	6.64	4.5	568	11113974	5	3	1	3.73	804	1666
513	>sp|O95294-2|RASL1_HUMAN Isoform 2 of RasGAP-activating-like protein 1 OS=Homo sapiens OX=9606 GN=RASAL1
513	>sp|O95294-3|RASL1_HUMAN Isoform 3 of RasGAP-activating-like protein 1 OS=Homo sapiens OX=9606 GN=RASAL1
513	>sp|O95294-4|RASL1_HUMAN Isoform 4 of RasGAP-activating-like protein 1 OS=Homo sapiens OX=9606 GN=RASAL1
514	>sp|P06703|S10A6_HUMAN Protein S100-A6 OS=Homo sapiens OX=9606 GN=S100A6 PE=1 SV=1	6.63	2.34	423.1	1.14937e+08	15	3	1	16.67	90	2280
515	>sp|O75347|TBCA_HUMAN Tubulin-specific chaperone A OS=Homo sapiens OX=9606 GN=TBCA PE=1 SV=3	6.61	5.83	525	8.38988e+06	5	4	0	32.41	108	1279
516	>sp|Q8WXF1|PSPC1_HUMAN Paraspeckle component 1 OS=Homo sapiens OX=9606 GN=PSPC1 PE=1 SV=1	6.6	6.57	455.7	3.81052e+06	3	2	0	5.93	523	10187
517	>sp|P41091|IF2G_HUMAN Eukaryotic translation initiation factor 2 subunit 3 OS=Homo sapiens OX=9606 GN=EIF2S3 PE=1 SV=3	6.58	4.88	429.9	5440434	3	2	0	5.72	472	4165
517	>sp|Q2VIR3|IF2GL_HUMAN Eukaryotic translation initiation factor 2 subunit 3B OS=Homo sapiens OX=9606 GN=EIF2S3B PE=2 SV=2
518	>sp|P47756|CAPZB_HUMAN F-actin-capping protein subunit beta OS=Homo sapiens OX=9606 GN=CAPZB PE=1 SV=5	6.58	3.76	431.4	1.53757e+07	5	3	2	3.68	272	4383
518	>sp|P47756-1|CAPZB_HUMAN Isoform 2 of F-actin-capping protein subunit beta OS=Homo sapiens OX=9606 GN=CAPZB
519	>sp|Q9NUQ7|UFSP2_HUMAN Ufm1-specific protease 2 OS=Homo sapiens OX=9606 GN=UFSP2 PE=1 SV=3	6.57	6.56	535.5	4.40761e+06	2	1	0	2.56	469	13178
520	>sp|Q07021|C1QBP_HUMAN Complement component 1 Q subcomponent-binding protein, mitochondrial OS=Homo sapiens OX=9606 GN=C1QBP PE=1 SV=1	6.56	6.51	498.9	1.61555e+06	4	1	0	4.96	282	5826
521	>sp|Q13630|FCL_HUMAN GDP-L-fucose synthase OS=Homo sapiens OX=9606 GN=GFUS PE=1 SV=1	6.54	6.53	562.4	8144019	2	1	0	3.43	321	6306
522	>sp|P04632|CPNS1_HUMAN Calpain small subunit 1 OS=Homo sapiens OX=9606 GN=CAPNS1 PE=1 SV=1	6.53	6.52	493.3	23432711	2	1	0	5.6	268	2170
523	>sp|Q96CX2|KCD12_HUMAN BTB/POZ domain-containing protein KCTD12 OS=Homo sapiens OX=9606 GN=KCTD12 PE=1 SV=1	6.53	6.44	492.7	1.44354e+06	6	1	0	3.69	325	16850
524	>sp|O75821|EIF3G_HUMAN Eukaryotic translation initiation factor 3 subunit G OS=Homo sapiens OX=9606 GN=EIF3G PE=1 SV=2	6.52	3.19	505.8	1.25995e+07	5	3	0	5.62	320	1417
525	>sp|Q9NSE4|SYIM_HUMAN Isoleucine--tRNA ligase, mitochondrial OS=Homo sapiens OX=9606 GN=IARS2 PE=1 SV=2	6.51	6.55	522	1.18033e+06	1	1	0	1.68	1012	13121
526	>sp|Q15019|SEPT2_HUMAN Septin-2 OS=Homo sapiens OX=9606 GN=SEPTIN2 PE=1 SV=1	6.42	4.32	447.1	5.88471e+06	4	2	0	6.37	361	6691
526	>sp|Q15019-3|SEPT2_HUMAN Isoform 3 of Septin-2 OS=Homo sapiens OX=9606 GN=SEPTIN2
526	>sp|Q15019-2|SEPT2_HUMAN Isoform 2 of Septin-2 OS=Homo sapiens OX=9606 GN=SEPTIN2
527	>sp|P09960|LKHA4_HUMAN Leukotriene A-4 hydrolase OS=Homo sapiens OX=9606 GN=LTA4H PE=1 SV=2	6.42	4.54	552.8	7.44724e+06	3	2	1	4.42	611	2516
527	>sp|P09960-4|LKHA4_HUMAN Isoform 4 of Leukotriene A-4 hydrolase OS=Homo sapiens OX=9606 GN=LTA4H
528	>sp|Q9UL12|SARDH_HUMAN Sarcosine dehydrogenase, mitochondrial OS=Homo sapiens OX=9606 GN=SARDH PE=1 SV=1	6.41	2.96	430.4	3.81336e+07	10	4	0	5.45	918	14066
528	>sp|Q9UL12-2|SARDH_HUMAN Isoform 2 of Sarcosine dehydrogenase, mitochondrial OS=Homo sapiens OX=9606 GN=SARDH
529	>sp|Q86SX6|GLRX5_HUMAN Glutaredoxin-related protein 5, mitochondrial OS=Homo sapiens OX=9606 GN=GLRX5 PE=1 SV=2	6.41	6.39	510.6	942786	2	1	0	8.92	157	8639
530	>sp|P51648|AL3A2_HUMAN Aldehyde dehydrogenase family 3 member A2 OS=Homo sapiens OX=9606 GN=ALDH3A2 PE=1 SV=1	6.4	4.12	536.3	6.60063e+06	4	2	0	4.95	485	4702
530	>sp|P51648-2|AL3A2_HUMAN Isoform 2 of Aldehyde dehydrogenase family 3 member A2 OS=Homo sapiens OX=9606 GN=ALDH3A2
531	>sp|Q04118|PRB3_HUMAN Basic salivary proline-rich protein 3 OS=Homo sapiens OX=9606 GN=PRB3 PE=1 SV=2	6.36	3.94	373.9	7.36633e+07	10	2	0	7.44	309	5724
532	>sp|P30046|DOPD_HUMAN D-dopachrome decarboxylase OS=Homo sapiens OX=9606 GN=DDT PE=1 SV=3	6.36	6.34	591.3	1.99589e+06	2	1	0	10.17	118	3753
532	>sp|A6NHG4|DDTL_HUMAN D-dopachrome decarboxylase-like protein OS=Homo sapiens OX=9606 GN=DDTL PE=2 SV=1
532	>sp|P30046-2|DOPD_HUMAN Isoform 2 of D-dopachrome decarboxylase OS=Homo sapiens OX=9606 GN=DDT
1	>sp|P12111|CO6A3_HUMAN Collagen alpha-3(VI) chain OS=Homo sapiens OX=9606 GN=COL6A3 PE=1 SV=5	335.62	13.64	922.6	1660284926	251	65	10	19.92	3177	2758
1	>sp|P12111-2|CO6A3_HUMAN Isoform 2 of Collagen alpha-3(VI) chain OS=Homo sapiens OX=9606 GN=COL6A3
19	>sp|P05023-3|AT1A1_HUMAN Isoform 3 of Sodium/potassium-transporting ATPase subunit alpha-1 OS=Homo sapiens OX=9606 GN=ATP1A1
20	>sp|Q13813-3|SPTN1_HUMAN Isoform 3 of Spectrin alpha chain, non-erythrocytic 1 OS=Homo sapiens OX=9606 GN=SPTAN1
29	>sp|P25705-2|ATPA_HUMAN Isoform 2 of ATP synthase subunit alpha, mitochondrial OS=Homo sapiens OX=9606 GN=ATP5F1A
38	>sp|P02751|FINC_HUMAN Fibronectin OS=Homo sapiens OX=9606 GN=FN1 PE=1 SV=5	86.57	11.83	790.1	2.46926e+08	49	18	2	8.24	2477	2077
38	>sp|P02751-13|FINC_HUMAN Isoform 13 of Fibronectin OS=Homo sapiens OX=9606 GN=FN1
38	>sp|P02751-7|FINC_HUMAN Isoform 7 of Fibronectin OS=Homo sapiens OX=9606 GN=FN1
43	>sp|P07900|HS90A_HUMAN Heat shock protein HSP 90-alpha OS=Homo sapiens OX=9606 GN=HSP90AA1 PE=1 SV=5	82.82	12.11	805	2.39346e+08	62	16	2	19.4	732	2354
53	>sp|Q14697-2|GANAB_HUMAN Isoform 2 of Neutral alpha-glucosidase AB OS=Homo sapiens OX=9606 GN=GANAB
61	>sp|Q96Q06-2|PLIN4_HUMAN Isoform 2 of Perilipin-4 OS=Homo sapiens OX=9606 GN=PLIN4	66.4	7.64	624.8	1.53504e+08	38	19	2	18.41	1423	41341
65	>sp|P14618-2|KPYM_HUMAN Isoform M1 of Pyruvate kinase PKM OS=Homo sapiens OX=9606 GN=PKM
69	>sp|P40926|MDHM_HUMAN Malate dehydrogenase, mitochondrial OS=Homo sapiens OX=9606 GN=MDH2 PE=1 SV=3	61.46	14.22	888.8	2.06632e+08	42	10	3	27.51	338	4158
70	>sp|P14550|AK1A1_HUMAN Aldo-keto reductase family 1 member A1 OS=Homo sapiens OX=9606 GN=AKR1A1 PE=1 SV=3	60.9	11.83	767.7	1.39026e+08	53	12	3	32.62	325	2882
71	>sp|P49748|ACADV_HUMAN Very long-chain specific acyl-CoA dehydrogenase, mitochondrial OS=Homo sapiens OX=9606 GN=ACADVL PE=1 SV=1	60.65	9.78	686.3	8.16485e+07	25	12	0	20.61	655	4551
71	>sp|P49748-2|ACADV_HUMAN Isoform 2 of Very long-chain specific acyl-CoA dehydrogenase, mitochondrial OS=Homo sapiens OX=9606 GN=ACADVL
79	>sp|P00505|AATM_HUMAN Aspartate aminotransferase, mitochondrial OS=Homo sapiens OX=9606 GN=GOT2 PE=1 SV=3	57.62	10.64	739	1.85822e+08	36	15	5	31.63	430	1895
79	>sp|P00505-2|AATM_HUMAN Isoform 2 of Aspartate aminotransferase, mitochondrial OS=Homo sapiens OX=9606 GN=GOT2
81	>sp|P62258|1433E_HUMAN 14-3-3 protein epsilon OS=Homo sapiens OX=9606 GN=YWHAE PE=1 SV=1	55.48	13.22	819.4	1.78736e+08	47	9	3	31.37	255	5241
81	>sp|P62258-2|1433E_HUMAN Isoform SV of 14-3-3 protein epsilon OS=Homo sapiens OX=9606 GN=YWHAE
89	>sp|P35749|MYH11_HUMAN Myosin-11 OS=Homo sapiens OX=9606 GN=MYH11 PE=1 SV=3	52.08	9.17	659.6	3.65532e+08	57	25	5	10.9	1972	4033
89	>sp|P35749-2|MYH11_HUMAN Isoform 2 of Myosin-11 OS=Homo sapiens OX=9606 GN=MYH11
91	>sp|P0C0L4-2|CO4A_HUMAN Isoform 2 of Complement C4-A OS=Homo sapiens OX=9606 GN=C4A
92	>sp|Q13423|NNTM_HUMAN NAD(P) transhydrogenase, mitochondrial OS=Homo sapiens OX=9606 GN=NNT PE=1 SV=3	51.01	10.09	693.5	9.88408e+07	28	12	3	12.52	1086	6210
99	>sp|Q3SY69|AL1L2_HUMAN Mitochondrial 10-formyltetrahydrofolate dehydrogenase OS=Homo sapiens OX=9606 GN=ALDH1L2 PE=1 SV=2	48.8	9.83	689.8	1.17433e+08	32	14	2	16.79	923	7213
105	>sp|Q92841|DDX17_HUMAN Probable ATP-dependent RNA helicase DDX17 OS=Homo sapiens OX=9606 GN=DDX17 PE=1 SV=2	47.4	9.71	662.3	7.97802e+07	25	11	2	16.87	729	10397
106	>sp|P50395|GDIB_HUMAN Rab GDP dissociation inhibitor beta OS=Homo sapiens OX=9606 GN=GDI2 PE=1 SV=2	47.06	7.45	626.6	1.45885e+08	38	15	5	26.07	445	4618
108	>sp|P52272|HNRPM_HUMAN Heterogeneous nuclear ribonucleoprotein M OS=Homo sapiens OX=9606 GN=HNRNPM PE=1 SV=3	46.18	12.8	849.5	1.33123e+08	31	13	8	21.1	730	4767
108	>sp|P52272-2|HNRPM_HUMAN Isoform 2 of Heterogeneous nuclear ribonucleoprotein M OS=Homo sapiens OX=9606 GN=HNRNPM
109	>sp|P49327|FAS_HUMAN Fatty acid synthase OS=Homo sapiens OX=9606 GN=FASN PE=1 SV=3	46.1	7.64	616.6	1.0555e+08	28	16	4	7.45	2511	4504
121	>sp|P01023|A2MG_HUMAN Alpha-2-macroglobulin OS=Homo sapiens OX=9606 GN=A2M PE=1 SV=3	43.52	8.17	612.4	1.23428e+08	29	13	2	8.62	1474	1926
123	>sp|P28331-4|NDUS1_HUMAN Isoform 4 of NADH-ubiquinone oxidoreductase 75 kDa subunit, mitochondrial OS=Homo sapiens OX=9606 GN=NDUFS1	43.04	10.95	730	9.79387e+07	28	15	4	25.37	670	25884
126	>sp|P23280|CAH6_HUMAN Carbonic anhydrase 6 OS=Homo sapiens OX=9606 GN=CA6 PE=1 SV=3	42.48	12.03	780.6	2.69591e+08	50	8	1	17.86	308	3440
128	>sp|P48047|ATPO_HUMAN ATP synthase subunit O, mitochondrial OS=Homo sapiens OX=9606 GN=ATP5PO PE=1 SV=1	41.98	9.46	696.9	1.26037e+08	22	7	2	30.05	213	4407
136	>sp|P39019|RS19_HUMAN 40S ribosomal protein S19 OS=Homo sapiens OX=9606 GN=RPS19 PE=1 SV=2	40.49	5.43	570.5	2.3185e+08	52	12	2	62.76	145	4113
142	>sp|Q16853|AOC3_HUMAN Membrane primary amine oxidase OS=Homo sapiens OX=9606 GN=AOC3 PE=1 SV=3	39.77	9.43	715.3	2.85889e+08	38	11	3	10.75	763	7067
146	>sp|O00159|MYO1C_HUMAN Unconventional myosin-Ic OS=Homo sapiens OX=9606 GN=MYO1C PE=1 SV=4	38.85	9.33	678.4	1.73722e+08	35	15	1	14.58	1063	202
146	>sp|O00159-3|MYO1C_HUMAN Isoform 3 of Unconventional myosin-Ic OS=Homo sapiens OX=9606 GN=MYO1C
149	>sp|Q96I99-2|SUCB2_HUMAN Isoform 2 of Succinate--CoA ligase [GDP-forming] subunit beta, mitochondrial OS=Homo sapiens OX=9606 GN=SUCLG2	38.52	9.93	655.8	7.84479e+07	29	12	5	21.82	440	33921
156	>sp|P21695|GPDA_HUMAN Glycerol-3-phosphate dehydrogenase [NAD(+)], cytoplasmic OS=Homo sapiens OX=9606 GN=GPD1 PE=1 SV=4	37.39	10.83	737.1	1.85893e+08	30	10	1	23.5	349	3342
156	>sp|P21695-2|GPDA_HUMAN Isoform 2 of Glycerol-3-phosphate dehydrogenase [NAD(+)], cytoplasmic OS=Homo sapiens OX=9606 GN=GPD1
164	>sp|O94979|SC31A_HUMAN Protein transport protein Sec31A OS=Homo sapiens OX=9606 GN=SEC31A PE=1 SV=3	36.04	7.95	597.7	1.21037e+08	26	9	1	8.44	1220	1583
164	>sp|O94979-10|SC31A_HUMAN Isoform 10 of Protein transport protein Sec31A OS=Homo sapiens OX=9606 GN=SEC31A
164	>sp|O94979-2|SC31A_HUMAN Isoform 2 of Protein transport protein Sec31A OS=Homo sapiens OX=9606 GN=SEC31A
164	>sp|O94979-3|SC31A_HUMAN Isoform 3 of Protein transport protein Sec31A OS=Homo sapiens OX=9606 GN=SEC31A
164	>sp|O94979-4|SC31A_HUMAN Isoform 4 of Protein transport protein Sec31A OS=Homo sapiens OX=9606 GN=SEC31A
164	>sp|O94979-6|SC31A_HUMAN Isoform 6 of Protein transport protein Sec31A OS=Homo sapiens OX=9606 GN=SEC31A
164	>sp|O94979-8|SC31A_HUMAN Isoform 8 of Protein transport protein Sec31A OS=Homo sapiens OX=9606 GN=SEC31A
164	>sp|O94979-9|SC31A_HUMAN Isoform 9 of Protein transport protein Sec31A OS=Homo sapiens OX=9606 GN=SEC31A
165	>sp|P08133-2|ANXA6_HUMAN Isoform 2 of Annexin A6 OS=Homo sapiens OX=9606 GN=ANXA6
169	>sp|P55084|ECHB_HUMAN Trifunctional enzyme subunit beta, mitochondrial OS=Homo sapiens OX=9606 GN=HADHB PE=1 SV=3	35.17	5.51	576.7	1.7235e+08	39	13	4	22.78	474	4939
169	>sp|P55084-2|ECHB_HUMAN Isoform 2 of Trifunctional enzyme subunit beta, mitochondrial OS=Homo sapiens OX=9606 GN=HADHB
171	>sp|P22392-2|NDKB_HUMAN Isoform 3 of Nucleoside diphosphate kinase B OS=Homo sapiens OX=9606 GN=NME2	35.16	7.42	645.5	300189978	32	9	2	43.45	267	18830
172	>sp|P51571|SSRD_HUMAN Translocon-associated protein subunit delta OS=Homo sapiens OX=9606 GN=SSR4 PE=1 SV=1	35.15	10.75	703.8	5.85219e+07	22	5	1	26.01	173	4690
175	>sp|Q05707|COEA1_HUMAN Collagen alpha-1(XIV) chain OS=Homo sapiens OX=9606 GN=COL14A1 PE=1 SV=3	34.67	7.64	597.4	9.17002e+07	21	11	1	6.63	1796	5773
175	>sp|Q05707-2|COEA1_HUMAN Isoform 2 of Collagen alpha-1(XIV) chain OS=Homo sapiens OX=9606 GN=COL14A1
176	>sp|O75891-2|AL1L1_HUMAN Isoform 2 of Cytosolic 10-formyltetrahydrofolate dehydrogenase OS=Homo sapiens OX=9606 GN=ALDH1L1
177	>sp|P83731|RL24_HUMAN 60S ribosomal protein L24 OS=Homo sapiens OX=9606 GN=RPL24 PE=1 SV=1	34.4	12.75	755.3	8.6344e+07	15	5	1	21.66	157	5461
179	>sp|Q9HBL0|TENS1_HUMAN Tensin-1 OS=Homo sapiens OX=9606 GN=TNS1 PE=1 SV=2	34.33	10.65	709.6	4.90335e+07	14	7	0	5.24	1735	12710
181	>sp|O95336|6PGL_HUMAN 6-phosphogluconolactonase OS=Homo sapiens OX=9606 GN=PGLS PE=1 SV=2	34.2	10.92	745	3.94079e+07	16	6	0	29.84	258	15217
184	>sp|P14543-2|NID1_HUMAN Isoform 2 of Nidogen-1 OS=Homo sapiens OX=9606 GN=NID1
185	>sp|P35908|K22E_HUMAN Keratin, type II cytoskeletal 2 epidermal OS=Homo sapiens OX=9606 GN=KRT2 PE=1 SV=2	33.5	12.64	853.8	94631439	18	9	1	16.43	639	4041
186	>sp|P02042|HBD_HUMAN Hemoglobin subunit delta OS=Homo sapiens OX=9606 GN=HBD PE=1 SV=2	33.49	11.07	730.1	1.99209e+08	19	5	3	38.78	147	2041
189	>sp|P08865|RSSA_HUMAN 40S ribosomal protein SA OS=Homo sapiens OX=9606 GN=RPSA PE=1 SV=4	32.99	11.92	771.8	1.79297e+08	16	5	0	16.61	295	2442
190	>sp|Q9Y5M8|SRPRB_HUMAN Signal recognition particle receptor subunit beta OS=Homo sapiens OX=9606 GN=SRPRB PE=1 SV=3	32.95	13.57	894.7	5.72448e+07	11	6	0	22.14	271	17603
191	>sp|P42704|LPPRC_HUMAN Leucine-rich PPR motif-containing protein, mitochondrial OS=Homo sapiens OX=9606 GN=LRPPRC PE=1 SV=3	32.77	11.71	755.6	3.24809e+07	16	11	1	8.18	1394	4249
194	>sp|O95831|AIFM1_HUMAN Apoptosis-inducing factor 1, mitochondrial OS=Homo sapiens OX=9606 GN=AIFM1 PE=1 SV=1	32.47	10.64	710.4	4.78221e+07	17	8	3	14.03	613	1798
194	>sp|O95831-3|AIFM1_HUMAN Isoform 3 of Apoptosis-inducing factor 1, mitochondrial OS=Homo sapiens OX=9606 GN=AIFM1
195	>sp|P15880|RS2_HUMAN 40S ribosomal protein S2 OS=Homo sapiens OX=9606 GN=RPS2 PE=1 SV=2	32.17	10.64	738.6	2.39178e+08	25	6	0	20.14	293	2966
196	>sp|P11177|ODPB_HUMAN Pyruvate dehydrogenase E1 component subunit beta, mitochondrial OS=Homo sapiens OX=9606 GN=PDHB PE=1 SV=3	32.13	11.75	773.9	2.4332e+07	17	5	3	17.55	359	2680
196	>sp|P11177-2|ODPB_HUMAN Isoform 2 of Pyruvate dehydrogenase E1 component subunit beta, mitochondrial OS=Homo sapiens OX=9606 GN=PDHB
199	>sp|Q96IU4|ABHEB_HUMAN Putative protein-lysine deacylase ABHD14B OS=Homo sapiens OX=9606 GN=ABHD14B PE=1 SV=1	31.42	9.59	658.8	4.97801e+07	15	5	1	32.86	210	10930
204	>sp|Q9UJU6|DBNL_HUMAN Drebrin-like protein OS=Homo sapiens OX=9606 GN=DBNL PE=1 SV=1	30.3	8.64	685.6	1.81775e+07	9	4	1	12.09	430	13956
204	>sp|Q9UJU6-2|DBNL_HUMAN Isoform 2 of Drebrin-like protein OS=Homo sapiens OX=9606 GN=DBNL
204	>sp|Q9UJU6-3|DBNL_HUMAN Isoform 3 of Drebrin-like protein OS=Homo sapiens OX=9606 GN=DBNL
205	>sp|P28074|PSB5_HUMAN Proteasome subunit beta type-5 OS=Homo sapiens OX=9606 GN=PSMB5 PE=1 SV=3	30.22	8.16	623.8	4.33184e+07	10	5	0	22.05	263	3654
207	>sp|P17931|LEG3_HUMAN Galectin-3 OS=Homo sapiens OX=9606 GN=LGALS3 PE=1 SV=5	30.07	8.63	604.2	100337535	17	6	1	25.6	250	3145
208	>sp|P14868-2|SYDC_HUMAN Isoform 2 of Aspartate--tRNA ligase, cytoplasmic OS=Homo sapiens OX=9606 GN=DARS1
210	>sp|O75489|NDUS3_HUMAN NADH dehydrogenase [ubiquinone] iron-sulfur protein 3, mitochondrial OS=Homo sapiens OX=9606 GN=NDUFS3 PE=1 SV=1	29.86	9.63	665.2	2.82859e+07	15	6	0	22.35	264	1336
213	>sp|P38606|VATA_HUMAN V-type proton ATPase catalytic subunit A OS=Homo sapiens OX=9606 GN=ATP6V1A PE=1 SV=2	29.83	11.12	708.5	116212947	13	6	2	11.67	617	4108
213	>sp|P38606-2|VATA_HUMAN Isoform 2 of V-type proton ATPase catalytic subunit A OS=Homo sapiens OX=9606 GN=ATP6V1A
218	>sp|Q7L576|CYFP1_HUMAN Cytoplasmic FMR1-interacting protein 1 OS=Homo sapiens OX=9606 GN=CYFIP1 PE=1 SV=1	29.59	8.64	605.5	3.56884e+07	18	9	2	7.98	1253	8410
222	>sp|Q5SSJ5|HP1B3_HUMAN Heterochromatin protein 1-binding protein 3 OS=Homo sapiens OX=9606 GN=HP1BP3 PE=1 SV=1	29.18	8.67	614.3	5.13804e+07	22	11	2	18.26	553	7500
222	>sp|Q5SSJ5-2|HP1B3_HUMAN Isoform 2 of Heterochromatin protein 1-binding protein 3 OS=Homo sapiens OX=9606 GN=HP1BP3
224	>sp|O60814|H2B1K_HUMAN Histone H2B type 1-K OS=Homo sapiens OX=9606 GN=H2BC12 PE=1 SV=3	28.86	9.98	741.7	1.60186e+09	36	6	0	35.71	126	1144
224	>sp|P57053|H2BFS_HUMAN Histone H2B type F-S OS=Homo sapiens OX=9606 GN=H2BC12L PE=1 SV=2
224	>sp|P58876|H2B1D_HUMAN Histone H2B type 1-D OS=Homo sapiens OX=9606 GN=H2BC5 PE=1 SV=2
224	>sp|P62807|H2B1C_HUMAN Histone H2B type 1-C/E/F/G/I OS=Homo sapiens OX=9606 GN=H2BC10 PE=1 SV=4
224	>sp|Q5QNW6|H2B2F_HUMAN Histone H2B type 2-F OS=Homo sapiens OX=9606 GN=H2BC18 PE=1 SV=3
224	>sp|Q93079|H2B1H_HUMAN Histone H2B type 1-H OS=Homo sapiens OX=9606 GN=H2BC9 PE=1 SV=3
224	>sp|Q99877|H2B1N_HUMAN Histone H2B type 1-N OS=Homo sapiens OX=9606 GN=H2BC15 PE=1 SV=3
224	>sp|Q99879|H2B1M_HUMAN Histone H2B type 1-M OS=Homo sapiens OX=9606 GN=H2BC14 PE=1 SV=3
224	>sp|Q99880|H2B1L_HUMAN Histone H2B type 1-L OS=Homo sapiens OX=9606 GN=H2BC13 PE=1 SV=3
224	>sp|Q5QNW6-2|H2B2F_HUMAN Isoform 2 of Histone H2B type 2-F OS=Homo sapiens OX=9606 GN=H2BC18
226	>sp|Q14847|LASP1_HUMAN LIM and SH3 domain protein 1 OS=Homo sapiens OX=9606 GN=LASP1 PE=1 SV=2	28.55	8.67	617.8	2.96003e+07	18	6	2	26.05	261	6609
229	>sp|Q02218|ODO1_HUMAN 2-oxoglutarate dehydrogenase complex component E1 OS=Homo sapiens OX=9606 GN=OGDH PE=1 SV=3	28.15	9.92	660	6.524e+07	14	7	2	7.92	1023	5619
229	>sp|Q02218-2|ODO1_HUMAN Isoform 2 of 2-oxoglutarate dehydrogenase complex component E1 OS=Homo sapiens OX=9606 GN=OGDH
230	>sp|P21281|VATB2_HUMAN V-type proton ATPase subunit B, brain isoform OS=Homo sapiens OX=9606 GN=ATP6V1B2 PE=1 SV=3	28.12	6.84	555.4	5.59068e+07	28	8	2	16.05	511	3322
231	>sp|Q13228|SBP1_HUMAN Methanethiol oxidase OS=Homo sapiens OX=9606 GN=SELENBP1 PE=1 SV=2	28.1	8.64	607.9	5.72712e+07	22	8	0	15.89	472	6139
231	>sp|Q13228-2|SBP1_HUMAN Isoform 2 of Methanethiol oxidase OS=Homo sapiens OX=9606 GN=SELENBP1
234	>sp|O60716-17|CTND1_HUMAN Isoform 3ABC of Catenin delta-1 OS=Homo sapiens OX=9606 GN=CTNND1
234	>sp|O60716-18|CTND1_HUMAN Isoform 3AB of Catenin delta-1 OS=Homo sapiens OX=9606 GN=CTNND1
234	>sp|O60716-19|CTND1_HUMAN Isoform 3AC of Catenin delta-1 OS=Homo sapiens OX=9606 GN=CTNND1
234	>sp|O60716-20|CTND1_HUMAN Isoform 3BC of Catenin delta-1 OS=Homo sapiens OX=9606 GN=CTNND1
234	>sp|O60716-21|CTND1_HUMAN Isoform 3A of Catenin delta-1 OS=Homo sapiens OX=9606 GN=CTNND1
234	>sp|O60716-22|CTND1_HUMAN Isoform 3B of Catenin delta-1 OS=Homo sapiens OX=9606 GN=CTNND1
234	>sp|O60716-23|CTND1_HUMAN Isoform 3C of Catenin delta-1 OS=Homo sapiens OX=9606 GN=CTNND1
234	>sp|O60716-24|CTND1_HUMAN Isoform 3 of Catenin delta-1 OS=Homo sapiens OX=9606 GN=CTNND1
237	>sp|P56192|SYMC_HUMAN Methionine--tRNA ligase, cytoplasmic OS=Homo sapiens OX=9606 GN=MARS1 PE=1 SV=2	27.65	7.39	545.2	1.96338e+07	16	7	1	9.11	900	4998
239	>sp|Q9NZN4|EHD2_HUMAN EH domain-containing protein 2 OS=Homo sapiens OX=9606 GN=EHD2 PE=1 SV=2	27.39	6.19	585.9	7.48724e+07	17	7	0	11.23	543	13468
241	>sp|Q99613|EIF3C_HUMAN Eukaryotic translation initiation factor 3 subunit C OS=Homo sapiens OX=9606 GN=EIF3C PE=1 SV=1	27.32	7.41	663.5	5.36074e+07	17	8	1	9.53	913	11431
241	>sp|B5ME19|EIFCL_HUMAN Eukaryotic translation initiation factor 3 subunit C-like protein OS=Homo sapiens OX=9606 GN=EIF3CL PE=1 SV=1
241	>sp|Q99613-2|EIF3C_HUMAN Isoform 2 of Eukaryotic translation initiation factor 3 subunit C OS=Homo sapiens OX=9606 GN=EIF3C
242	>sp|P07384|CAN1_HUMAN Calpain-1 catalytic subunit OS=Homo sapiens OX=9606 GN=CAPN1 PE=1 SV=1	27.23	4.17	509.1	1.40635e+08	31	14	2	18.91	714	2332
246	>sp|Q16555|DPYL2_HUMAN Dihydropyrimidinase-related protein 2 OS=Homo sapiens OX=9606 GN=DPYSL2 PE=1 SV=1	26.47	8.96	611.2	49377749	12	5	1	7.69	572	6970
246	>sp|Q16555-2|DPYL2_HUMAN Isoform 2 of Dihydropyrimidinase-related protein 2 OS=Homo sapiens OX=9606 GN=DPYSL2
250	>sp|P13796|PLSL_HUMAN Plastin-2 OS=Homo sapiens OX=9606 GN=LCP1 PE=1 SV=6	26.26	9.92	670.2	49306042	16	6	1	10.85	627	2844
251	>sp|P08574|CY1_HUMAN Cytochrome c1, heme protein, mitochondrial OS=Homo sapiens OX=9606 GN=CYC1 PE=1 SV=3	26.25	10.95	724.5	1.85687e+07	15	3	0	13.54	325	2412
252	>sp|O94874|UFL1_HUMAN E3 UFM1-protein ligase 1 OS=Homo sapiens OX=9606 GN=UFL1 PE=1 SV=2	26.18	7.32	555.1	48160413	21	9	1	11.33	794	1549
253	>sp|Q13724|MOGS_HUMAN Mannosyl-oligosaccharide glucosidase OS=Homo sapiens OX=9606 GN=MOGS PE=1 SV=5	26.15	7.67	642	6.40516e+07	22	9	0	11.23	837	6323
253	>sp|Q13724-2|MOGS_HUMAN Isoform 2 of Mannosyl-oligosaccharide glucosidase OS=Homo sapiens OX=9606 GN=MOGS
254	>sp|P17987|TCPA_HUMAN T-complex protein 1 subunit alpha OS=Homo sapiens OX=9606 GN=TCP1 PE=1 SV=1	26.02	6.92	576	5.3055e+07	15	7	1	13.49	556	3150
256	>sp|P23526|SAHH_HUMAN Adenosylhomocysteinase OS=Homo sapiens OX=9606 GN=AHCY PE=1 SV=4	25.54	10.83	712.1	4.73893e+07	14	6	1	14.81	432	3467
259	>sp|P26639|SYTC_HUMAN Threonine--tRNA ligase 1, cytoplasmic OS=Homo sapiens OX=9606 GN=TARS1 PE=1 SV=3	25.43	7.25	607.9	6.75022e+07	19	9	1	12.59	723	3596
259	>sp|P26639-2|SYTC_HUMAN Isoform 2 of Threonine--tRNA ligase 1, cytoplasmic OS=Homo sapiens OX=9606 GN=TARS1
261	>sp|P51149|RAB7A_HUMAN Ras-related protein Rab-7a OS=Homo sapiens OX=9606 GN=RAB7A PE=1 SV=1	25.3	6.75	526	3.03781e+07	19	5	0	28.5	207	4664
265	>sp|O95479|G6PE_HUMAN GDH/6PGL endoplasmic bifunctional protein OS=Homo sapiens OX=9606 GN=H6PD PE=1 SV=2	25.22	7.27	668.4	4.12213e+07	19	6	3	7.46	791	1727
265	>sp|O95479-2|G6PE_HUMAN Isoform 2 of GDH/6PGL endoplasmic bifunctional protein OS=Homo sapiens OX=9606 GN=H6PD
266	>sp|P53992|SC24C_HUMAN Protein transport protein Sec24C OS=Homo sapiens OX=9606 GN=SEC24C PE=1 SV=3	25.19	10.01	736.9	4.12273e+07	14	7	0	6.86	1094	4861
272	>sp|P35527|K1C9_HUMAN Keratin, type I cytoskeletal 9 OS=Homo sapiens OX=9606 GN=KRT9 PE=1 SV=3	24.87	8.87	699.3	2.65173e+07	13	7	2	12.36	623	4002
274	>sp|Q15233|NONO_HUMAN Non-POU domain-containing octamer-binding protein OS=Homo sapiens OX=9606 GN=NONO PE=1 SV=4	24.83	7.88	604.5	4.84529e+07	15	7	3	19.11	471	6754
274	>sp|Q15233-2|NONO_HUMAN Isoform 2 of Non-POU domain-containing octamer-binding protein OS=Homo sapiens OX=9606 GN=NONO
277	>sp|P24534|EF1B_HUMAN Elongation factor 1-beta OS=Homo sapiens OX=9606 GN=EEF1B2 PE=1 SV=3	24.35	11.65	769.6	5.68019e+07	16	4	0	16	225	3510
279	>sp|P00387|NB5R3_HUMAN NADH-cytochrome b5 reductase 3 OS=Homo sapiens OX=9606 GN=CYB5R3 PE=1 SV=3	24.3	10.64	747.1	23572592	7	3	0	13.29	301	1882
279	>sp|P00387-2|NB5R3_HUMAN Isoform 2 of NADH-cytochrome b5 reductase 3 OS=Homo sapiens OX=9606 GN=CYB5R3
279	>sp|P00387-3|NB5R3_HUMAN Isoform 3 of NADH-cytochrome b5 reductase 3 OS=Homo sapiens OX=9606 GN=CYB5R3
280	>sp|P07585|PGS2_HUMAN Decorin OS=Homo sapiens OX=9606 GN=DCN PE=1 SV=1	24.21	9.92	679.6	4.24382e+07	11	5	1	13.09	359	2343
283	>sp|Q9H4A4|AMPB_HUMAN Aminopeptidase B OS=Homo sapiens OX=9606 GN=RNPEP PE=1 SV=2	23.79	6.64	597.2	4.49606e+07	17	6	0	7.38	650	17193
284	>sp|Q969V3|NCLN_HUMAN Nicalin OS=Homo sapiens OX=9606 GN=NCLN PE=1 SV=2	23.75	7.14	577	6.10053e+07	12	7	3	12.79	563	10536
284	>sp|Q969V3-2|NCLN_HUMAN Isoform 2 of Nicalin OS=Homo sapiens OX=9606 GN=NCLN
285	>sp|P61604|CH10_HUMAN 10 kDa heat shock protein, mitochondrial OS=Homo sapiens OX=9606 GN=HSPE1 PE=1 SV=2	23.69	8.09	644.6	7.90124e+07	16	7	1	68.63	102	5202
289	>sp|O60547|GMDS_HUMAN GDP-mannose 4,6 dehydratase OS=Homo sapiens OX=9606 GN=GMDS PE=1 SV=1	23.3	7.4	638.7	83077661	18	7	0	17.2	372	1058
289	>sp|O60547-2|GMDS_HUMAN Isoform 2 of GDP-mannose 4,6 dehydratase OS=Homo sapiens OX=9606 GN=GMDS
294	>sp|Q08379|GOGA2_HUMAN Golgin subfamily A member 2 OS=Homo sapiens OX=9606 GN=GOLGA2 PE=1 SV=3	22.88	6.23	596.9	1.88384e+07	11	6	1	6.59	1002	5874
295	>sp|P46776|RL27A_HUMAN 60S ribosomal protein L27a OS=Homo sapiens OX=9606 GN=RPL27A PE=1 SV=2	22.87	7.18	699.6	1.43286e+08	17	6	0	31.08	148	4361
296	>sp|Q9Y4P3|TBL2_HUMAN Transducin beta-like protein 2 OS=Homo sapiens OX=9606 GN=TBL2 PE=1 SV=1	22.62	8.67	715.3	5.3568e+07	13	5	0	12.3	447	17561
298	>sp|Q9UQ80|PA2G4_HUMAN Proliferation-associated protein 2G4 OS=Homo sapiens OX=9606 GN=PA2G4 PE=1 SV=3	22.4	4.47	580.1	1.28111e+08	25	9	3	17.01	394	14331
304	>sp|P17858|PFKAL_HUMAN ATP-dependent 6-phosphofructokinase, liver type OS=Homo sapiens OX=9606 GN=PFKL PE=1 SV=6	22.03	9.04	620.6	4.61901e+07	10	5	1	8.46	780	3141
305	>sp|P30044|PRDX5_HUMAN Peroxiredoxin-5, mitochondrial OS=Homo sapiens OX=9606 GN=PRDX5 PE=1 SV=4	22	11.76	789.3	4.85428e+07	13	3	1	15.42	214	3752
305	>sp|P30044-2|PRDX5_HUMAN Isoform Cytoplasmic+peroxisomal of Peroxiredoxin-5, mitochondrial OS=Homo sapiens OX=9606 GN=PRDX5
307	>sp|P27816|MAP4_HUMAN Microtubule-associated protein 4 OS=Homo sapiens OX=9606 GN=MAP4 PE=1 SV=3	21.93	9.62	693	5.46156e+07	9	6	0	6.34	1152	3637
307	>sp|P27816-4|MAP4_HUMAN Isoform 4 of Microtubule-associated protein 4 OS=Homo sapiens OX=9606 GN=MAP4
307	>sp|P27816-6|MAP4_HUMAN Isoform 6 of Microtubule-associated protein 4 OS=Homo sapiens OX=9606 GN=MAP4
308	>sp|Q9BVC6|TM109_HUMAN Transmembrane protein 109 OS=Homo sapiens OX=9606 GN=TMEM109 PE=1 SV=1	21.93	10.64	737.9	155914831	18	5	0	13.17	243	11795
310	>sp|P54819|KAD2_HUMAN Adenylate kinase 2, mitochondrial OS=Homo sapiens OX=9606 GN=AK2 PE=1 SV=2	21.86	6.86	566.2	3.23287e+07	12	5	1	25.52	239	4905
310	>sp|P54819-2|KAD2_HUMAN Isoform 2 of Adenylate kinase 2, mitochondrial OS=Homo sapiens OX=9606 GN=AK2
310	>sp|P54819-5|KAD2_HUMAN Isoform 5 of Adenylate kinase 2, mitochondrial OS=Homo sapiens OX=9606 GN=AK2
313	>sp|Q13200|PSMD2_HUMAN 26S proteasome non-ATPase regulatory subunit 2 OS=Homo sapiens OX=9606 GN=PSMD2 PE=1 SV=3	21.67	8.85	665.8	25626152	11	6	1	6.61	908	6128
313	>sp|Q13200-3|PSMD2_HUMAN Isoform 3 of 26S proteasome non-ATPase regulatory subunit 2 OS=Homo sapiens OX=9606 GN=PSMD2
314	>sp|P51888|PRELP_HUMAN Prolargin OS=Homo sapiens OX=9606 GN=PRELP PE=1 SV=1	21.46	6.6	566.7	6.02142e+07	15	6	1	16.75	382	4753
315	>sp|O43390|HNRPR_HUMAN Heterogeneous nuclear ribonucleoprotein R OS=Homo sapiens OX=9606 GN=HNRNPR PE=1 SV=1	21.38	11.64	753.2	2.98184e+07	12	5	0	8.53	633	773
315	>sp|O43390-2|HNRPR_HUMAN Isoform 2 of Heterogeneous nuclear ribonucleoprotein R OS=Homo sapiens OX=9606 GN=HNRNPR
315	>sp|O43390-4|HNRPR_HUMAN Isoform 4 of Heterogeneous nuclear ribonucleoprotein R OS=Homo sapiens OX=9606 GN=HNRNPR
318	>sp|P02649|APOE_HUMAN Apolipoprotein E OS=Homo sapiens OX=9606 GN=APOE PE=1 SV=1	21.36	12.8	810.8	5.5574e+07	8	5	0	15.77	317	2056
320	>sp|P02788|TRFL_HUMAN Lactotransferrin OS=Homo sapiens OX=9606 GN=LTF PE=1 SV=6	21.13	5.15	575.9	5.10753e+07	14	6	0	8.45	710	2091
320	>sp|P02788-2|TRFL_HUMAN Isoform DeltaLf of Lactotransferrin OS=Homo sapiens OX=9606 GN=LTF
326	>sp|P54652|HSP72_HUMAN Heat shock-related 70 kDa protein 2 OS=Homo sapiens OX=9606 GN=HSPA2 PE=1 SV=1	20.72	8.17	640.5	3.77949e+07	14	8	3	10.64	639	4890
327	>sp|Q8N1G4|LRC47_HUMAN Leucine-rich repeat-containing protein 47 OS=Homo sapiens OX=9606 GN=LRRC47 PE=1 SV=1	20.63	6.57	594.9	2.50945e+07	12	6	1	12.69	583	16494
329	>sp|P01008|ANT3_HUMAN Antithrombin-III OS=Homo sapiens OX=9606 GN=SERPINC1 PE=1 SV=1	20.56	6.76	532.4	2.59868e+07	17	7	1	11.85	464	1922
330	>sp|Q96IJ6|GMPPA_HUMAN Mannose-1-phosphate guanyltransferase alpha OS=Homo sapiens OX=9606 GN=GMPPA PE=1 SV=1	20.46	9.8	650.8	4.61088e+07	10	5	0	12.86	420	10920
334	>sp|P08559|ODPA_HUMAN Pyruvate dehydrogenase E1 component subunit alpha, somatic form, mitochondrial OS=Homo sapiens OX=9606 GN=PDHA1 PE=1 SV=3	20.15	6.12	592.5	7.75969e+07	19	7	1	16.15	390	2408
334	>sp|P08559-2|ODPA_HUMAN Isoform 2 of Pyruvate dehydrogenase E1 component subunit alpha, somatic form, mitochondrial OS=Homo sapiens OX=9606 GN=PDHA1
334	>sp|P08559-3|ODPA_HUMAN Isoform 3 of Pyruvate dehydrogenase E1 component subunit alpha, somatic form, mitochondrial OS=Homo sapiens OX=9606 GN=PDHA1
334	>sp|P08559-4|ODPA_HUMAN Isoform 4 of Pyruvate dehydrogenase E1 component subunit alpha, somatic form, mitochondrial OS=Homo sapiens OX=9606 GN=PDHA1
335	>sp|P08240|SRPRA_HUMAN Signal recognition particle receptor subunit alpha OS=Homo sapiens OX=9606 GN=SRPRA PE=1 SV=2	20.02	4.16	572.9	1.09273e+08	20	8	4	13.48	638	2392
337	>sp|P09525|ANXA4_HUMAN Annexin A4 OS=Homo sapiens OX=9606 GN=ANXA4 PE=1 SV=4	19.98	10.88	773.1	2.0768e+07	7	4	1	13.79	319	2485
337	>sp|P09525-3|ANXA4_HUMAN Isoform 3 of Annexin A4 OS=Homo sapiens OX=9606 GN=ANXA4
338	>sp|P01009|A1AT_HUMAN Alpha-1-antitrypsin OS=Homo sapiens OX=9606 GN=SERPINA1 PE=1 SV=3	19.98	9.08	621.2	3.8054e+07	11	6	0	13.16	418	1923
339	>sp|O00151|PDLI1_HUMAN PDZ and LIM domain protein 1 OS=Homo sapiens OX=9606 GN=PDLIM1 PE=1 SV=4	19.97	11.24	718.2	2.19718e+07	7	3	1	13.98	329	198
342	>sp|P50213|IDH3A_HUMAN Isocitrate dehydrogenase [NAD] subunit alpha, mitochondrial OS=Homo sapiens OX=9606 GN=IDH3A PE=1 SV=1	19.86	9.64	655.9	2.9343e+07	18	5	2	15.03	366	4608
343	>sp|Q9BSH5|HDHD3_HUMAN Haloacid dehalogenase-like hydrolase domain-containing protein 3 OS=Homo sapiens OX=9606 GN=HDHD3 PE=1 SV=1	19.83	8.92	639.5	3.05568e+07	9	4	1	20.72	251	17055
344	>sp|Q9H223|EHD4_HUMAN EH domain-containing protein 4 OS=Homo sapiens OX=9606 GN=EHD4 PE=1 SV=1	19.8	8.19	642	2.97957e+07	13	6	1	11.28	541	12308
350	>sp|P60228|EIF3E_HUMAN Eukaryotic translation initiation factor 3 subunit E OS=Homo sapiens OX=9606 GN=EIF3E PE=1 SV=1	19.64	7.22	619.3	3.33845e+07	12	5	1	10.34	445	5124
353	>sp|P59998|ARPC4_HUMAN Actin-related protein 2/3 complex subunit 4 OS=Homo sapiens OX=9606 GN=ARPC4 PE=1 SV=3	19.31	9.64	687.1	6.88889e+07	14	5	0	24.4	168	5114
353	>sp|P59998-3|ARPC4_HUMAN Isoform 3 of Actin-related protein 2/3 complex subunit 4 OS=Homo sapiens OX=9606 GN=ARPC4
354	>sp|P45974|UBP5_HUMAN Ubiquitin carboxyl-terminal hydrolase 5 OS=Homo sapiens OX=9606 GN=USP5 PE=1 SV=2	19.24	5.16	532.5	1.27919e+07	10	6	0	7.93	858	4328
354	>sp|P45974-2|UBP5_HUMAN Isoform Short of Ubiquitin carboxyl-terminal hydrolase 5 OS=Homo sapiens OX=9606 GN=USP5
355	>sp|P55327|TPD52_HUMAN Tumor protein D52 OS=Homo sapiens OX=9606 GN=TPD52 PE=1 SV=2	19.24	9.67	671.3	1.2967e+07	7	4	0	22.32	224	4971
355	>sp|P55327-2|TPD52_HUMAN Isoform 2 of Tumor protein D52 OS=Homo sapiens OX=9606 GN=TPD52
355	>sp|P55327-3|TPD52_HUMAN Isoform 3 of Tumor protein D52 OS=Homo sapiens OX=9606 GN=TPD52
355	>sp|P55327-4|TPD52_HUMAN Isoform 4 of Tumor protein D52 OS=Homo sapiens OX=9606 GN=TPD52
355	>sp|P55327-5|TPD52_HUMAN Isoform 5 of Tumor protein D52 OS=Homo sapiens OX=9606 GN=TPD52
355	>sp|P55327-6|TPD52_HUMAN Isoform 6 of Tumor protein D52 OS=Homo sapiens OX=9606 GN=TPD52
355	>sp|P55327-7|TPD52_HUMAN Isoform 7 of Tumor protein D52 OS=Homo sapiens OX=9606 GN=TPD52
356	>sp|P50914|RL14_HUMAN 60S ribosomal protein L14 OS=Homo sapiens OX=9606 GN=RPL14 PE=1 SV=4	19.08	8.46	601.7	6.51431e+07	11	5	1	21.4	215	4653
359	>sp|P45880|VDAC2_HUMAN Voltage-dependent anion-selective channel protein 2 OS=Homo sapiens OX=9606 GN=VDAC2 PE=1 SV=2	18.86	9.95	660.5	6.20341e+07	10	4	0	16.33	294	4325
359	>sp|P45880-1|VDAC2_HUMAN Isoform 1 of Voltage-dependent anion-selective channel protein 2 OS=Homo sapiens OX=9606 GN=VDAC2
359	>sp|P45880-2|VDAC2_HUMAN Isoform 2 of Voltage-dependent anion-selective channel protein 2 OS=Homo sapiens OX=9606 GN=VDAC2
364	>sp|P36871|PGM1_HUMAN Phosphoglucomutase-1 OS=Homo sapiens OX=9606 GN=PGM1 PE=1 SV=3	18.66	4.4	555.6	4.96085e+07	17	8	1	14.41	562	4067
365	>sp|P05141|ADT2_HUMAN ADP/ATP translocase 2 OS=Homo sapiens OX=9606 GN=SLC25A5 PE=1 SV=7	18.65	5.18	521.6	1.62914e+08	19	9	1	26.85	298	2212
366	>sp|Q53EL6|PDCD4_HUMAN Programmed cell death protein 4 OS=Homo sapiens OX=9606 GN=PDCD4 PE=1 SV=2	18.63	9.67	691.4	3.11622e+07	8	4	1	8.53	469	7304
366	>sp|Q53EL6-2|PDCD4_HUMAN Isoform 2 of Programmed cell death protein 4 OS=Homo sapiens OX=9606 GN=PDCD4
367	>sp|O00303|EIF3F_HUMAN Eukaryotic translation initiation factor 3 subunit F OS=Homo sapiens OX=9606 GN=EIF3F PE=1 SV=1	18.6	10.95	722.5	20403685	7	3	1	10.64	357	254
368	>sp|P20774|MIME_HUMAN Mimecan OS=Homo sapiens OX=9606 GN=OGN PE=1 SV=1	18.59	5.16	566.1	6.99248e+07	14	6	0	12.42	298	3290
369	>sp|P00325|ADH1B_HUMAN All-trans-retinol dehydrogenase [NAD(+)] ADH1B OS=Homo sapiens OX=9606 GN=ADH1B PE=1 SV=3	18.57	5.48	517.9	1.47184e+08	23	7	1	14.4	375	1876
370	>sp|P39059|COFA1_HUMAN Collagen alpha-1(XV) chain OS=Homo sapiens OX=9606 GN=COL15A1 PE=1 SV=2	18.57	11.29	804.4	2.21547e+07	8	4	0	3.6	1388	4115
371	>sp|Q9NSD9|SYFB_HUMAN Phenylalanine--tRNA ligase beta subunit OS=Homo sapiens OX=9606 GN=FARSB PE=1 SV=3	18.46	4.11	565.4	3.2044e+07	9	6	0	10.7	589	13119
372	>sp|Q9NR31|SAR1A_HUMAN GTP-binding protein SAR1a OS=Homo sapiens OX=9606 GN=SAR1A PE=1 SV=1	18.44	9.64	666.4	4.3261e+07	9	3	0	15.66	198	12998
376	>sp|P39060|COIA1_HUMAN Collagen alpha-1(XVIII) chain OS=Homo sapiens OX=9606 GN=COL18A1 PE=1 SV=5	18.35	10.95	704.5	1.8091e+07	7	4	0	3.59	1754	4116
376	>sp|P39060-1|COIA1_HUMAN Isoform 2 of Collagen alpha-1(XVIII) chain OS=Homo sapiens OX=9606 GN=COL18A1
376	>sp|P39060-2|COIA1_HUMAN Isoform 3 of Collagen alpha-1(XVIII) chain OS=Homo sapiens OX=9606 GN=COL18A1
377	>sp|P99999|CYC_HUMAN Cytochrome c OS=Homo sapiens OX=9606 GN=CYCS PE=1 SV=2	18.31	10.71	741.2	2.24342e+07	9	4	0	32.38	105	5506
380	>sp|P28838|AMPL_HUMAN Cytosol aminopeptidase OS=Homo sapiens OX=9606 GN=LAP3 PE=1 SV=3	18.26	7.19	628.2	3.68595e+07	10	5	1	10.02	519	3692
380	>sp|P28838-2|AMPL_HUMAN Isoform 2 of Cytosol aminopeptidase OS=Homo sapiens OX=9606 GN=LAP3
383	>sp|P47914|RL29_HUMAN 60S ribosomal protein L29 OS=Homo sapiens OX=9606 GN=RPL29 PE=1 SV=2	18.23	10.8	701.3	6.87217e+07	11	4	0	25.16	159	4397
384	>sp|P33121|ACSL1_HUMAN Long-chain-fatty-acid--CoA ligase 1 OS=Homo sapiens OX=9606 GN=ACSL1 PE=1 SV=1	18.21	5.01	502.4	5.73822e+07	21	10	4	11.17	698	3905
384	>sp|P33121-2|ACSL1_HUMAN Isoform 2 of Long-chain-fatty-acid--CoA ligase 1 OS=Homo sapiens OX=9606 GN=ACSL1
384	>sp|P33121-3|ACSL1_HUMAN Isoform 3 of Long-chain-fatty-acid--CoA ligase 1 OS=Homo sapiens OX=9606 GN=ACSL1
385	>sp|P19367|HXK1_HUMAN Hexokinase-1 OS=Homo sapiens OX=9606 GN=HK1 PE=1 SV=3	18.2	3.13	447.1	8.46991e+07	22	11	2	10.8	917	3207
385	>sp|P19367-2|HXK1_HUMAN Isoform 2 of Hexokinase-1 OS=Homo sapiens OX=9606 GN=HK1
385	>sp|P19367-3|HXK1_HUMAN Isoform 3 of Hexokinase-1 OS=Homo sapiens OX=9606 GN=HK1
385	>sp|P19367-4|HXK1_HUMAN Isoform 4 of Hexokinase-1 OS=Homo sapiens OX=9606 GN=HK1
386	>sp|P21399|ACOHC_HUMAN Cytoplasmic aconitate hydratase OS=Homo sapiens OX=9606 GN=ACO1 PE=1 SV=3	18.19	7.73	597.3	5.01473e+07	18	8	4	9	889	3329
388	>sp|P19823|ITIH2_HUMAN Inter-alpha-trypsin inhibitor heavy chain H2 OS=Homo sapiens OX=9606 GN=ITIH2 PE=1 SV=2	18.13	6.17	477	3.11753e+07	10	6	1	6.87	946	3231
390	>sp|P09874|PARP1_HUMAN Poly [ADP-ribose] polymerase 1 OS=Homo sapiens OX=9606 GN=PARP1 PE=1 SV=4	18.1	7.45	590	1.68946e+07	10	4	1	4.83	1014	2506
393	>sp|P40227|TCPZ_HUMAN T-complex protein 1 subunit zeta OS=Homo sapiens OX=9606 GN=CCT6A PE=1 SV=3	17.97	3.66	574	3.36403e+07	16	8	1	14.5	531	4137
394	>sp|P21291|CSRP1_HUMAN Cysteine and glycine-rich protein 1 OS=Homo sapiens OX=9606 GN=CSRP1 PE=1 SV=3	17.89	12.83	821.1	3.60551e+07	10	3	0	24.35	193	3324
395	>sp|P42167|LAP2B_HUMAN Lamina-associated polypeptide 2, isoforms beta/gamma OS=Homo sapiens OX=9606 GN=TMPO PE=1 SV=2	17.85	7.02	512.5	6.03524e+07	8	5	0	15.42	454	4219
397	>sp|P62851|RS25_HUMAN 40S ribosomal protein S25 OS=Homo sapiens OX=9606 GN=RPS25 PE=1 SV=1	17.83	5.02	527.3	2.65537e+08	18	6	0	31.2	125	5286
398	>sp|O15173|PGRC2_HUMAN Membrane-associated progesterone receptor component 2 OS=Homo sapiens OX=9606 GN=PGRMC2 PE=1 SV=1	17.79	11.14	758	2.47718e+07	7	3	0	12.56	223	574
398	>sp|O15173-2|PGRC2_HUMAN Isoform 2 of Membrane-associated progesterone receptor component 2 OS=Homo sapiens OX=9606 GN=PGRMC2
401	>sp|P51148|RAB5C_HUMAN Ras-related protein Rab-5C OS=Homo sapiens OX=9606 GN=RAB5C PE=1 SV=2	17.6	11.73	764.9	35567258	10	4	1	21.76	216	4663
401	>sp|P51148-2|RAB5C_HUMAN Isoform 2 of Ras-related protein Rab-5C OS=Homo sapiens OX=9606 GN=RAB5C
402	>sp|P62913|RL11_HUMAN 60S ribosomal protein L11 OS=Homo sapiens OX=9606 GN=RPL11 PE=1 SV=2	17.58	12.71	812.8	5.99062e+07	11	3	0	16.85	178	5299
402	>sp|P62913-2|RL11_HUMAN Isoform 2 of 60S ribosomal protein L11 OS=Homo sapiens OX=9606 GN=RPL11
403	>sp|Q7Z4W1|DCXR_HUMAN L-xylulose reductase OS=Homo sapiens OX=9606 GN=DCXR PE=1 SV=2	17.56	11.95	820.6	2.34696e+07	8	5	1	19.26	244	8537
404	>sp|Q96GK7|FAH2A_HUMAN Fumarylacetoacetate hydrolase domain-containing protein 2A OS=Homo sapiens OX=9606 GN=FAHD2A PE=1 SV=1	17.52	8.64	612.7	7.53473e+07	12	4	0	12.42	314	21502
405	>sp|Q92945|FUBP2_HUMAN Far upstream element-binding protein 2 OS=Homo sapiens OX=9606 GN=KHSRP PE=1 SV=4	17.52	7.16	587	2.37645e+07	9	5	0	7.31	711	10437
407	>sp|Q9P2J5|SYLC_HUMAN Leucine--tRNA ligase, cytoplasmic OS=Homo sapiens OX=9606 GN=LARS1 PE=1 SV=2	17.5	5.59	478.1	5.78333e+07	14	8	1	7.06	1176	13600
408	>sp|P31937|3HIDH_HUMAN 3-hydroxyisobutyrate dehydrogenase, mitochondrial OS=Homo sapiens OX=9606 GN=HIBADH PE=1 SV=2	17.48	8.73	617.4	14917019	10	5	1	15.18	336	3851
409	>sp|Q9H4G0-2|E41L1_HUMAN Isoform 2 of Band 4.1-like protein 1 OS=Homo sapiens OX=9606 GN=EPB41L1	17.43	8.8	646.2	4.34173e+07	9	5	1	7.96	779	35541
409	>sp|Q9H4G0-3|E41L1_HUMAN Isoform 3 of Band 4.1-like protein 1 OS=Homo sapiens OX=9606 GN=EPB41L1
409	>sp|Q9H4G0-4|E41L1_HUMAN Isoform 4 of Band 4.1-like protein 1 OS=Homo sapiens OX=9606 GN=EPB41L1
410	>sp|P62873|GBB1_HUMAN Guanine nucleotide-binding protein G(I)/G(S)/G(T) subunit beta-1 OS=Homo sapiens OX=9606 GN=GNB1 PE=1 SV=3	17.41	5.98	645.9	6.92065e+07	14	5	1	14.41	340	5290
410	>sp|P62879|GBB2_HUMAN Guanine nucleotide-binding protein G(I)/G(S)/G(T) subunit beta-2 OS=Homo sapiens OX=9606 GN=GNB2 PE=1 SV=3
410	>sp|P62873-2|GBB1_HUMAN Isoform 2 of Guanine nucleotide-binding protein G(I)/G(S)/G(T) subunit beta-1 OS=Homo sapiens OX=9606 GN=GNB1
411	>sp|O75146|HIP1R_HUMAN Huntingtin-interacting protein 1-related protein OS=Homo sapiens OX=9606 GN=HIP1R PE=1 SV=2	17.38	4.98	489.8	4.74828e+07	15	5	1	4.78	1068	1231
412	>sp|Q12955|ANK3_HUMAN Ankyrin-3 OS=Homo sapiens OX=9606 GN=ANK3 PE=1 SV=3	17.3	5.7	488.1	2.56639e+07	14	6	0	1.55	4377	6051
412	>sp|Q12955-4|ANK3_HUMAN Isoform 2 of Ankyrin-3 OS=Homo sapiens OX=9606 GN=ANK3
412	>sp|Q12955-5|ANK3_HUMAN Isoform 3 of Ankyrin-3 OS=Homo sapiens OX=9606 GN=ANK3
414	>sp|P30153|2AAA_HUMAN Serine/threonine-protein phosphatase 2A 65 kDa regulatory subunit A alpha isoform OS=Homo sapiens OX=9606 GN=PPP2R1A PE=1 SV=4	17.28	7.17	556.9	4.19467e+07	11	6	3	9.68	589	3762
416	>sp|P30048|PRDX3_HUMAN Thioredoxin-dependent peroxide reductase, mitochondrial OS=Homo sapiens OX=9606 GN=PRDX3 PE=1 SV=3	17.25	7.04	669.8	1.11699e+08	13	4	1	17.58	256	3755
416	>sp|P30048-2|PRDX3_HUMAN Isoform 2 of Thioredoxin-dependent peroxide reductase, mitochondrial OS=Homo sapiens OX=9606 GN=PRDX3
417	>sp|P15502-1|ELN_HUMAN Isoform 1 of Elastin OS=Homo sapiens OX=9606 GN=ELN	17.23	7.12	554.3	9.92328e+06	5	3	0	6.99	730	18733
417	>sp|P15502-2|ELN_HUMAN Isoform 2 of Elastin OS=Homo sapiens OX=9606 GN=ELN
417	>sp|P15502-4|ELN_HUMAN Isoform 4 of Elastin OS=Homo sapiens OX=9606 GN=ELN
417	>sp|P15502-5|ELN_HUMAN Isoform 5 of Elastin OS=Homo sapiens OX=9606 GN=ELN
418	>sp|Q9UGM3|DMBT1_HUMAN Deleted in malignant brain tumors 1 protein OS=Homo sapiens OX=9606 GN=DMBT1 PE=1 SV=2	17.18	11.73	781.3	27495180	10	4	1	4.31	2413	13785
418	>sp|Q9UGM3-2|DMBT1_HUMAN Isoform 2 of Deleted in malignant brain tumors 1 protein OS=Homo sapiens OX=9606 GN=DMBT1
418	>sp|Q9UGM3-3|DMBT1_HUMAN Isoform 3 of Deleted in malignant brain tumors 1 protein OS=Homo sapiens OX=9606 GN=DMBT1
418	>sp|Q9UGM3-7|DMBT1_HUMAN Isoform 7 of Deleted in malignant brain tumors 1 protein OS=Homo sapiens OX=9606 GN=DMBT1
421	>sp|Q9UHQ9|NB5R1_HUMAN NADH-cytochrome b5 reductase 1 OS=Homo sapiens OX=9606 GN=CYB5R1 PE=1 SV=1	16.98	10.46	745.3	9.0804e+07	12	5	2	14.43	305	13856
422	>sp|P31153|METK2_HUMAN S-adenosylmethionine synthase isoform type-2 OS=Homo sapiens OX=9606 GN=MAT2A PE=1 SV=1	16.92	12.8	802.4	1.03407e+07	4	2	0	6.58	395	3817
422	>sp|P31153-2|METK2_HUMAN Isoform 2 of S-adenosylmethionine synthase isoform type-2 OS=Homo sapiens OX=9606 GN=MAT2A
424	>sp|Q9UIJ7|KAD3_HUMAN GTP:AMP phosphotransferase AK3, mitochondrial OS=Homo sapiens OX=9606 GN=AK3 PE=1 SV=4	16.88	4.21	479.1	7.70947e+07	15	7	2	32.16	227	13907
425	>sp|P46782|RS5_HUMAN 40S ribosomal protein S5 OS=Homo sapiens OX=9606 GN=RPS5 PE=1 SV=4	16.79	5.14	538	6.97867e+07	12	5	0	13.73	204	4366
426	>sp|P61626|LYSC_HUMAN Lysozyme C OS=Homo sapiens OX=9606 GN=LYZ PE=1 SV=1	16.77	11.67	755.8	5.19667e+07	10	4	1	24.32	148	5204
428	>sp|P60900|PSA6_HUMAN Proteasome subunit alpha type-6 OS=Homo sapiens OX=9606 GN=PSMA6 PE=1 SV=1	16.6	8.63	617	4.26249e+07	8	5	0	20.73	246	5155
430	>sp|P04114|APOB_HUMAN Apolipoprotein B-100 OS=Homo sapiens OX=9606 GN=APOB PE=1 SV=2	16.58	4.71	454.7	3.72667e+07	23	9	2	1.99	4563	2134
431	>sp|P28072|PSB6_HUMAN Proteasome subunit beta type-6 OS=Homo sapiens OX=9606 GN=PSMB6 PE=1 SV=4	16.54	5.32	543.3	6.60291e+07	10	5	0	21.34	239	3653
432	>sp|Q9Y5P6|GMPPB_HUMAN Mannose-1-phosphate guanyltransferase beta OS=Homo sapiens OX=9606 GN=GMPPB PE=1 SV=2	16.51	7.44	548.5	3.46303e+07	9	4	1	14.44	360	14720
432	>sp|Q9Y5P6-2|GMPPB_HUMAN Isoform 2 of Mannose-1-phosphate guanyltransferase beta OS=Homo sapiens OX=9606 GN=GMPPB
434	>sp|Q9Y446|PKP3_HUMAN Plakophilin-3 OS=Homo sapiens OX=9606 GN=PKP3 PE=1 SV=1	16.41	6.16	497.7	2.13796e+07	8	5	1	7.03	797	14598
434	>sp|Q9Y446-2|PKP3_HUMAN Isoform PKP3b of Plakophilin-3 OS=Homo sapiens OX=9606 GN=PKP3
436	>sp|P51884|LUM_HUMAN Lumican OS=Homo sapiens OX=9606 GN=LUM PE=1 SV=2	16.31	5.43	581.1	6.54498e+07	18	5	1	11.83	338	4752
437	>sp|Q9Y3U8|RL36_HUMAN 60S ribosomal protein L36 OS=Homo sapiens OX=9606 GN=RPL36 PE=1 SV=3	16.31	7.19	607.3	8.17814e+07	20	7	5	29.52	105	14593
438	>sp|Q99805|TM9S2_HUMAN Transmembrane 9 superfamily member 2 OS=Homo sapiens OX=9606 GN=TM9SF2 PE=1 SV=1	16.28	10.65	705.5	3.13943e+07	10	3	0	3.17	663	17018
439	>sp|Q15365|PCBP1_HUMAN Poly(rC)-binding protein 1 OS=Homo sapiens OX=9606 GN=PCBP1 PE=1 SV=2	16.12	5.14	584.7	96142964	12	5	1	10.11	356	6778
440	>sp|O00264|PGRC1_HUMAN Membrane-associated progesterone receptor component 1 OS=Homo sapiens OX=9606 GN=PGRMC1 PE=1 SV=3	16.08	6.62	452.5	4.76616e+07	15	6	1	20.51	195	243
442	>sp|P08493|MGP_HUMAN Matrix Gla protein OS=Homo sapiens OX=9606 GN=MGP PE=1 SV=2	15.98	8.64	618.5	8.96488e+06	4	2	1	23.3	103	2405
442	>sp|P08493-2|MGP_HUMAN Isoform 2 of Matrix Gla protein OS=Homo sapiens OX=9606 GN=MGP
444	>sp|P54727|RD23B_HUMAN UV excision repair protein RAD23 homolog B OS=Homo sapiens OX=9606 GN=RAD23B PE=1 SV=1	15.92	7.46	586.3	4.89462e+07	12	5	2	11.25	409	4896
445	>sp|P02792|FRIL_HUMAN Ferritin light chain OS=Homo sapiens OX=9606 GN=FTL PE=1 SV=2	15.92	7.8	582	1.37745e+07	10	3	0	21.14	175	2093
448	>sp|Q6PKG0|LARP1_HUMAN La-related protein 1 OS=Homo sapiens OX=9606 GN=LARP1 PE=1 SV=2	15.67	6.61	564.6	3.28712e+07	11	7	3	8.94	1096	8051
448	>sp|Q6PKG0-3|LARP1_HUMAN Isoform 2 of La-related protein 1 OS=Homo sapiens OX=9606 GN=LARP1
449	>sp|Q9NYL4|FKB11_HUMAN Peptidyl-prolyl cis-trans isomerase FKBP11 OS=Homo sapiens OX=9606 GN=FKBP11 PE=1 SV=1	15.66	4.37	506	3.70642e+07	9	4	0	14.43	201	17368
449	>sp|Q9NYL4-2|FKB11_HUMAN Isoform 2 of Peptidyl-prolyl cis-trans isomerase FKBP11 OS=Homo sapiens OX=9606 GN=FKBP11
450	>sp|P50851|LRBA_HUMAN Lipopolysaccharide-responsive and beige-like anchor protein OS=Homo sapiens OX=9606 GN=LRBA PE=1 SV=4	15.66	6.05	557.7	1.92244e+07	8	5	1	1.99	2863	4649
450	>sp|P50851-2|LRBA_HUMAN Isoform 2 of Lipopolysaccharide-responsive and beige-like anchor protein OS=Homo sapiens OX=9606 GN=LRBA
451	>sp|Q13045-3|FLII_HUMAN Isoform 3 of Protein flightless-1 homolog OS=Homo sapiens OX=9606 GN=FLII	15.59	6.8	542.4	1.01587e+07	8	6	1	6.04	1258	39179
452	>sp|Q9Y230|RUVB2_HUMAN RuvB-like 2 OS=Homo sapiens OX=9606 GN=RUVBL2 PE=1 SV=3	15.57	6.63	543	3.54073e+07	8	5	1	11.66	463	14370
453	>sp|Q9BX68|HINT2_HUMAN Adenosine 5'-monophosphoramidase HINT2 OS=Homo sapiens OX=9606 GN=HINT2 PE=1 SV=1	15.53	8.95	622.3	1.05835e+07	5	2	0	19.02	163	11870
454	>sp|P20674|COX5A_HUMAN Cytochrome c oxidase subunit 5A, mitochondrial OS=Homo sapiens OX=9606 GN=COX5A PE=1 SV=2	15.49	9.09	626.9	3.2524e+07	9	4	1	21.33	150	3281
455	>sp|O43488|ARK72_HUMAN Aflatoxin B1 aldehyde reductase member 2 OS=Homo sapiens OX=9606 GN=AKR7A2 PE=1 SV=3	15.44	6.83	518.7	4.3323e+07	16	6	2	16.99	359	793
458	>sp|Q07960|RHG01_HUMAN Rho GTPase-activating protein 1 OS=Homo sapiens OX=9606 GN=ARHGAP1 PE=1 SV=1	15.37	6.56	538.6	3.73065e+07	9	5	0	10.93	439	5856
459	>sp|P05166|PCCB_HUMAN Propionyl-CoA carboxylase beta chain, mitochondrial OS=Homo sapiens OX=9606 GN=PCCB PE=1 SV=3	15.29	6.5	557	2.03385e+07	12	4	0	8.72	539	2221
459	>sp|P05166-2|PCCB_HUMAN Isoform 2 of Propionyl-CoA carboxylase beta chain, mitochondrial OS=Homo sapiens OX=9606 GN=PCCB
461	>sp|P07305-2|H10_HUMAN Isoform 2 of Histone H1.0 OS=Homo sapiens OX=9606 GN=H1-0
462	>sp|P55786|PSA_HUMAN Puromycin-sensitive aminopeptidase OS=Homo sapiens OX=9606 GN=NPEPPS PE=1 SV=2	15.23	6.48	449.5	2.33061e+07	13	7	1	8.27	919	4980
463	>sp|P09211|GSTP1_HUMAN Glutathione S-transferase P OS=Homo sapiens OX=9606 GN=GSTP1 PE=1 SV=2	15.23	6.62	583.4	1.14828e+07	10	4	1	29.05	210	2463
465	>sp|Q14980|NUMA1_HUMAN Nuclear mitotic apparatus protein 1 OS=Homo sapiens OX=9606 GN=NUMA1 PE=1 SV=2	15.14	5.14	573.7	1.70076e+07	9	5	1	2.51	2115	6657
465	>sp|Q14980-2|NUMA1_HUMAN Isoform 2 of Nuclear mitotic apparatus protein 1 OS=Homo sapiens OX=9606 GN=NUMA1
467	>sp|P47985|UCRI_HUMAN Cytochrome b-c1 complex subunit Rieske, mitochondrial OS=Homo sapiens OX=9606 GN=UQCRFS1 PE=1 SV=2	15.08	5.72	626.9	7.47187e+07	12	6	0	16.79	274	4401
467	>sp|P0C7P4|UCRIL_HUMAN Putative cytochrome b-c1 complex subunit Rieske-like protein 1 OS=Homo sapiens OX=9606 GN=UQCRFS1P1 PE=5 SV=1
468	>sp|Q93052|LPP_HUMAN Lipoma-preferred partner OS=Homo sapiens OX=9606 GN=LPP PE=1 SV=1	14.99	6.13	562.5	2.09504e+07	7	4	1	8.01	612	10469
470	>sp|Q9H8H3|MET7A_HUMAN Putative methyltransferase-like protein 7A OS=Homo sapiens OX=9606 GN=METTL7A PE=1 SV=1	14.98	11.83	785.8	4.59874e+07	12	5	1	22.13	244	12575
473	>sp|O15027|SC16A_HUMAN Protein transport protein Sec16A OS=Homo sapiens OX=9606 GN=SEC16A PE=1 SV=4	14.92	7.25	618.4	1.77464e+07	8	5	0	2.29	2357	524
473	>sp|O15027-2|SC16A_HUMAN Isoform 2 of Protein transport protein Sec16A OS=Homo sapiens OX=9606 GN=SEC16A
473	>sp|O15027-3|SC16A_HUMAN Isoform 3 of Protein transport protein Sec16A OS=Homo sapiens OX=9606 GN=SEC16A
473	>sp|O15027-4|SC16A_HUMAN Isoform 4 of Protein transport protein Sec16A OS=Homo sapiens OX=9606 GN=SEC16A
473	>sp|O15027-5|SC16A_HUMAN Isoform 5 of Protein transport protein Sec16A OS=Homo sapiens OX=9606 GN=SEC16A
474	>sp|Q96KP4|CNDP2_HUMAN Cytosolic non-specific dipeptidase OS=Homo sapiens OX=9606 GN=CNDP2 PE=1 SV=2	14.91	7.25	641	3.7255e+07	7	3	0	6.11	475	11018
475	>sp|Q15942|ZYX_HUMAN Zyxin OS=Homo sapiens OX=9606 GN=ZYX PE=1 SV=1	14.9	8.46	642.5	1.61114e+07	6	3	0	6.82	572	6923
475	>sp|Q15942-2|ZYX_HUMAN Isoform 2 of Zyxin OS=Homo sapiens OX=9606 GN=ZYX
476	>sp|P23786|CPT2_HUMAN Carnitine O-palmitoyltransferase 2, mitochondrial OS=Homo sapiens OX=9606 GN=CPT2 PE=1 SV=2	14.78	6.79	491.9	2.27709e+07	11	6	2	11.09	658	3484
478	>sp|Q96C23|GALM_HUMAN Galactose mutarotase OS=Homo sapiens OX=9606 GN=GALM PE=1 SV=1	14.74	7.29	615.5	3.88015e+07	9	4	0	12.87	342	10657
480	>sp|Q9H6R3|ACSS3_HUMAN Acyl-CoA synthetase short-chain family member 3, mitochondrial OS=Homo sapiens OX=9606 GN=ACSS3 PE=1 SV=1	14.67	4.68	414.3	7.24169e+06	8	5	1	9.91	686	12511
482	>sp|P07339|CATD_HUMAN Cathepsin D OS=Homo sapiens OX=9606 GN=CTSD PE=1 SV=1	14.64	4.02	481.2	1.45173e+08	17	6	1	13.83	412	2326
484	>sp|P16144|ITB4_HUMAN Integrin beta-4 OS=Homo sapiens OX=9606 GN=ITGB4 PE=1 SV=5	14.59	5.32	532.1	53419757	12	8	2	4.23	1822	3022
484	>sp|P16144-2|ITB4_HUMAN Isoform Beta-4A of Integrin beta-4 OS=Homo sapiens OX=9606 GN=ITGB4
484	>sp|P16144-3|ITB4_HUMAN Isoform Beta-4B of Integrin beta-4 OS=Homo sapiens OX=9606 GN=ITGB4
484	>sp|P16144-4|ITB4_HUMAN Isoform Beta-4D of Integrin beta-4 OS=Homo sapiens OX=9606 GN=ITGB4
485	>sp|Q96PK6|RBM14_HUMAN RNA-binding protein 14 OS=Homo sapiens OX=9606 GN=RBM14 PE=1 SV=2	14.58	8.62	600.9	11410898	6	4	2	7.03	669	11193
487	>sp|Q14195-2|DPYL3_HUMAN Isoform LCRMP-4 of Dihydropyrimidinase-related protein 3 OS=Homo sapiens OX=9606 GN=DPYSL3	14.53	4.99	540	1.6156e+07	8	4	1	7.31	684	28091
489	>sp|P54578|UBP14_HUMAN Ubiquitin carboxyl-terminal hydrolase 14 OS=Homo sapiens OX=9606 GN=USP14 PE=1 SV=3	14.32	7.44	601.2	2.36063e+07	9	4	1	7.69	494	4887
489	>sp|P54578-2|UBP14_HUMAN Isoform 2 of Ubiquitin carboxyl-terminal hydrolase 14 OS=Homo sapiens OX=9606 GN=USP14
489	>sp|P54578-3|UBP14_HUMAN Isoform 3 of Ubiquitin carboxyl-terminal hydrolase 14 OS=Homo sapiens OX=9606 GN=USP14
490	>sp|Q12906|ILF3_HUMAN Interleukin enhancer-binding factor 3 OS=Homo sapiens OX=9606 GN=ILF3 PE=1 SV=3	14.31	5.35	525.6	3.3994e+07	10	6	2	7.94	894	6034
490	>sp|Q12906-7|ILF3_HUMAN Isoform 7 of Interleukin enhancer-binding factor 3 OS=Homo sapiens OX=9606 GN=ILF3
494	>sp|P51991-2|ROA3_HUMAN Isoform 2 of Heterogeneous nuclear ribonucleoprotein A3 OS=Homo sapiens OX=9606 GN=HNRNPA3
496	>sp|Q13418|ILK_HUMAN Integrin-linked protein kinase OS=Homo sapiens OX=9606 GN=ILK PE=1 SV=2	14.08	7.99	588.9	2.34228e+07	11	5	2	11.73	452	6206
498	>sp|P35080|PROF2_HUMAN Profilin-2 OS=Homo sapiens OX=9606 GN=PFN2 PE=1 SV=3	14.06	10.71	728.2	8.18118e+06	6	3	0	20.71	140	3951
498	>sp|P35080-2|PROF2_HUMAN Isoform IIb of Profilin-2 OS=Homo sapiens OX=9606 GN=PFN2
499	>sp|P00747|PLMN_HUMAN Plasminogen OS=Homo sapiens OX=9606 GN=PLG PE=1 SV=2	14.04	7.47	690.4	1.24397e+08	11	6	1	6.42	810	1909
500	>sp|P61803|DAD1_HUMAN Dolichyl-diphosphooligosaccharide--protein glycosyltransferase subunit DAD1 OS=Homo sapiens OX=9606 GN=DAD1 PE=1 SV=3	13.97	8.64	693.1	2.20954e+07	6	2	0	19.47	113	5209
501	>sp|Q9Y6C2|EMIL1_HUMAN EMILIN-1 OS=Homo sapiens OX=9606 GN=EMILIN1 PE=1 SV=3	13.95	8.92	605.9	1.2044e+07	6	5	0	5.02	1016	14811
503	>sp|Q9HDC9|APMAP_HUMAN Adipocyte plasma membrane-associated protein OS=Homo sapiens OX=9606 GN=APMAP PE=1 SV=2	13.92	6.68	578.2	2.21466e+07	8	4	0	10.58	416	12817
503	>sp|Q9HDC9-2|APMAP_HUMAN Isoform 2 of Adipocyte plasma membrane-associated protein OS=Homo sapiens OX=9606 GN=APMAP
504	>sp|P07741|APT_HUMAN Adenine phosphoribosyltransferase OS=Homo sapiens OX=9606 GN=APRT PE=1 SV=2	13.89	6.46	614.2	3.6873e+07	11	3	0	20	180	2349
504	>sp|P07741-2|APT_HUMAN Isoform 2 of Adenine phosphoribosyltransferase OS=Homo sapiens OX=9606 GN=APRT
505	>sp|P49721|PSB2_HUMAN Proteasome subunit beta type-2 OS=Homo sapiens OX=9606 GN=PSMB2 PE=1 SV=1	13.82	9.83	683.4	2.16771e+07	8	4	1	24.88	201	4547
507	>sp|Q08209-2|PP2BA_HUMAN Isoform 2 of Protein phosphatase 3 catalytic subunit alpha OS=Homo sapiens OX=9606 GN=PPP3CA	13.82	5.05	467.3	29487445	8	5	1	11.15	511	15737
507	>sp|Q08209-3|PP2BA_HUMAN Isoform 3 of Protein phosphatase 3 catalytic subunit alpha OS=Homo sapiens OX=9606 GN=PPP3CA
508	>sp|Q92597-2|NDRG1_HUMAN Isoform 2 of Protein NDRG1 OS=Homo sapiens OX=9606 GN=NDRG1
508	>sp|Q92597-3|NDRG1_HUMAN Isoform 3 of Protein NDRG1 OS=Homo sapiens OX=9606 GN=NDRG1
509	>sp|Q96JB5|CK5P3_HUMAN CDK5 regulatory subunit-associated protein 3 OS=Homo sapiens OX=9606 GN=CDK5RAP3 PE=1 SV=2	13.74	4.18	505.5	1.20216e+07	11	5	1	10.08	506	10956
509	>sp|Q96JB5-4|CK5P3_HUMAN Isoform 4 of CDK5 regulatory subunit-associated protein 3 OS=Homo sapiens OX=9606 GN=CDK5RAP3
510	>sp|Q9HC38|GLOD4_HUMAN Glyoxalase domain-containing protein 4 OS=Homo sapiens OX=9606 GN=GLOD4 PE=1 SV=1	13.72	8.63	641.6	1.74054e+07	8	3	0	10.54	313	17243
510	>sp|Q9HC38-2|GLOD4_HUMAN Isoform 2 of Glyoxalase domain-containing protein 4 OS=Homo sapiens OX=9606 GN=GLOD4
511	>sp|Q13642|FHL1_HUMAN Four and a half LIM domains protein 1 OS=Homo sapiens OX=9606 GN=FHL1 PE=1 SV=4	13.7	9.67	670.5	9.98985e+06	6	2	0	7.12	323	6313
511	>sp|Q13642-1|FHL1_HUMAN Isoform 1 of Four and a half LIM domains protein 1 OS=Homo sapiens OX=9606 GN=FHL1
511	>sp|Q13642-3|FHL1_HUMAN Isoform 3 of Four and a half LIM domains protein 1 OS=Homo sapiens OX=9606 GN=FHL1
511	>sp|Q13642-4|FHL1_HUMAN Isoform 4 of Four and a half LIM domains protein 1 OS=Homo sapiens OX=9606 GN=FHL1
511	>sp|Q13642-5|FHL1_HUMAN Isoform 5 of Four and a half LIM domains protein 1 OS=Homo sapiens OX=9606 GN=FHL1
512	>sp|O75436|VP26A_HUMAN Vacuolar protein sorting-associated protein 26A OS=Homo sapiens OX=9606 GN=VPS26A PE=1 SV=2	13.64	8.92	640.9	8.48778e+06	5	2	1	7.65	327	1315
513	>sp|Q9Y617|SERC_HUMAN Phosphoserine aminotransferase OS=Homo sapiens OX=9606 GN=PSAT1 PE=1 SV=2	13.64	4.25	456.5	3.05788e+07	9	4	1	11.08	370	14776
514	>sp|Q99447|PCY2_HUMAN Ethanolamine-phosphate cytidylyltransferase OS=Homo sapiens OX=9606 GN=PCYT2 PE=1 SV=1	13.59	9.73	656.8	3.31862e+06	3	2	0	5.91	389	11377
518	>sp|Q16851|UGPA_HUMAN UTP--glucose-1-phosphate uridylyltransferase OS=Homo sapiens OX=9606 GN=UGP2 PE=1 SV=5	13.5	5.42	558.5	5.30878e+07	12	7	0	13.39	508	7066
519	>sp|Q14498|RBM39_HUMAN RNA-binding protein 39 OS=Homo sapiens OX=9606 GN=RBM39 PE=1 SV=2	13.49	4.51	446.3	7.84694e+06	8	4	1	8.68	530	6518
519	>sp|Q14498-3|RBM39_HUMAN Isoform 3 of RNA-binding protein 39 OS=Homo sapiens OX=9606 GN=RBM39
519	>sp|Q14498-2|RBM39_HUMAN Isoform 2 of RNA-binding protein 39 OS=Homo sapiens OX=9606 GN=RBM39
521	>sp|P30419|NMT1_HUMAN Glycylpeptide N-tetradecanoyltransferase 1 OS=Homo sapiens OX=9606 GN=NMT1 PE=1 SV=2	13.47	5.98	589.4	8.92845e+06	7	5	1	11.29	496	3777
523	>sp|P30740|ILEU_HUMAN Leukocyte elastase inhibitor OS=Homo sapiens OX=9606 GN=SERPINB1 PE=1 SV=1	13.32	6.19	581.3	8.89263e+07	17	5	1	11.08	379	3797
523	>sp|P30740-2|ILEU_HUMAN Isoform 2 of Leukocyte elastase inhibitor OS=Homo sapiens OX=9606 GN=SERPINB1
524	>sp|P50991|TCPD_HUMAN T-complex protein 1 subunit delta OS=Homo sapiens OX=9606 GN=CCT4 PE=1 SV=4	13.32	7.63	597.9	2.7148e+07	11	6	1	10.95	539	4655
524	>sp|P50991-2|TCPD_HUMAN Isoform 2 of T-complex protein 1 subunit delta OS=Homo sapiens OX=9606 GN=CCT4
525	>sp|Q9NZB2|F120A_HUMAN Constitutive coactivator of PPAR-gamma-like protein 1 OS=Homo sapiens OX=9606 GN=FAM120A PE=1 SV=2	13.31	7.19	625.4	1.58832e+07	12	6	1	6.35	1118	13427
525	>sp|Q9NZB2-4|F120A_HUMAN Isoform D of Constitutive coactivator of PPAR-gamma-like protein 1 OS=Homo sapiens OX=9606 GN=FAM120A
525	>sp|Q9NZB2-6|F120A_HUMAN Isoform F of Constitutive coactivator of PPAR-gamma-like protein 1 OS=Homo sapiens OX=9606 GN=FAM120A
526	>sp|P24539|AT5F1_HUMAN ATP synthase F(0) complex subunit B1, mitochondrial OS=Homo sapiens OX=9606 GN=ATP5PB PE=1 SV=2	13.3	6.67	603.3	5.41881e+07	12	4	1	14.06	256	3511
527	>sp|P12694|ODBA_HUMAN 2-oxoisovalerate dehydrogenase subunit alpha, mitochondrial OS=Homo sapiens OX=9606 GN=BCKDHA PE=1 SV=2	13.3	8.71	628.5	3.38988e+07	7	4	2	8.76	445	2778
527	>sp|P12694-2|ODBA_HUMAN Isoform 2 of 2-oxoisovalerate dehydrogenase subunit alpha, mitochondrial OS=Homo sapiens OX=9606 GN=BCKDHA
528	>sp|O14773|TPP1_HUMAN Tripeptidyl-peptidase 1 OS=Homo sapiens OX=9606 GN=TPP1 PE=1 SV=2	13.27	5.78	504.3	1.95416e+07	8	4	1	8.7	563	438
528	>sp|O14773-2|TPP1_HUMAN Isoform 2 of Tripeptidyl-peptidase 1 OS=Homo sapiens OX=9606 GN=TPP1
529	>sp|Q13310-2|PABP4_HUMAN Isoform 2 of Polyadenylate-binding protein 4 OS=Homo sapiens OX=9606 GN=PABPC4	13.15	7.64	589	1.28631e+07	5	3	0	5.39	631	27813
529	>sp|Q13310-3|PABP4_HUMAN Isoform 3 of Polyadenylate-binding protein 4 OS=Homo sapiens OX=9606 GN=PABPC4
530	>sp|P62081|RS7_HUMAN 40S ribosomal protein S7 OS=Homo sapiens OX=9606 GN=RPS7 PE=1 SV=1	13.13	4.38	561.9	1.57386e+08	19	6	0	21.13	194	5230
531	>sp|P48643|TCPE_HUMAN T-complex protein 1 subunit epsilon OS=Homo sapiens OX=9606 GN=CCT5 PE=1 SV=1	13.11	4.45	540.1	5.06296e+07	12	7	2	11.65	541	4459
532	>sp|P25788|PSA3_HUMAN Proteasome subunit alpha type-3 OS=Homo sapiens OX=9606 GN=PSMA3 PE=1 SV=2	13.09	4.03	464.5	2.67149e+07	8	4	2	19.22	255	3560
532	>sp|P25788-2|PSA3_HUMAN Isoform 2 of Proteasome subunit alpha type-3 OS=Homo sapiens OX=9606 GN=PSMA3
533	>sp|Q9BX66|SRBS1_HUMAN Sorbin and SH3 domain-containing protein 1 OS=Homo sapiens OX=9606 GN=SORBS1 PE=1 SV=3	12.99	6.38	461.3	1.55212e+07	9	5	0	4.33	1292	11868
533	>sp|Q9BX66-10|SRBS1_HUMAN Isoform 10 of Sorbin and SH3 domain-containing protein 1 OS=Homo sapiens OX=9606 GN=SORBS1
533	>sp|Q9BX66-11|SRBS1_HUMAN Isoform 11 of Sorbin and SH3 domain-containing protein 1 OS=Homo sapiens OX=9606 GN=SORBS1
533	>sp|Q9BX66-2|SRBS1_HUMAN Isoform 2 of Sorbin and SH3 domain-containing protein 1 OS=Homo sapiens OX=9606 GN=SORBS1
533	>sp|Q9BX66-3|SRBS1_HUMAN Isoform 3 of Sorbin and SH3 domain-containing protein 1 OS=Homo sapiens OX=9606 GN=SORBS1
533	>sp|Q9BX66-4|SRBS1_HUMAN Isoform 4 of Sorbin and SH3 domain-containing protein 1 OS=Homo sapiens OX=9606 GN=SORBS1
533	>sp|Q9BX66-5|SRBS1_HUMAN Isoform 5 of Sorbin and SH3 domain-containing protein 1 OS=Homo sapiens OX=9606 GN=SORBS1
533	>sp|Q9BX66-6|SRBS1_HUMAN Isoform 6 of Sorbin and SH3 domain-containing protein 1 OS=Homo sapiens OX=9606 GN=SORBS1
533	>sp|Q9BX66-8|SRBS1_HUMAN Isoform 8 of Sorbin and SH3 domain-containing protein 1 OS=Homo sapiens OX=9606 GN=SORBS1
533	>sp|Q9BX66-9|SRBS1_HUMAN Isoform 9 of Sorbin and SH3 domain-containing protein 1 OS=Homo sapiens OX=9606 GN=SORBS1
534	>sp|O75746|S2512_HUMAN Electrogenic aspartate/glutamate antiporter SLC25A12, mitochondrial OS=Homo sapiens OX=9606 GN=SLC25A12 PE=1 SV=2	12.97	5.48	539.1	4.38466e+07	12	6	0	9.14	678	1399
535	>sp|P11310|ACADM_HUMAN Medium-chain specific acyl-CoA dehydrogenase, mitochondrial OS=Homo sapiens OX=9606 GN=ACADM PE=1 SV=1	12.95	4.32	436.2	3.37358e+07	10	6	2	14.73	421	2696
535	>sp|P11310-2|ACADM_HUMAN Isoform 2 of Medium-chain specific acyl-CoA dehydrogenase, mitochondrial OS=Homo sapiens OX=9606 GN=ACADM
536	>sp|P60468|SC61B_HUMAN Protein transport protein Sec61 subunit beta OS=Homo sapiens OX=9606 GN=SEC61B PE=1 SV=2	12.88	5.99	609.3	8.94947e+07	9	3	1	21.87	96	5137
537	>sp|P26640|SYVC_HUMAN Valine--tRNA ligase OS=Homo sapiens OX=9606 GN=VARS1 PE=1 SV=4	12.88	5.69	572.5	4.37061e+07	13	8	1	7.36	1264	3597
538	>sp|O60664|PLIN3_HUMAN Perilipin-3 OS=Homo sapiens OX=9606 GN=PLIN3 PE=1 SV=3	12.87	7.15	540.3	1.44086e+07	6	4	1	11.29	434	1080
538	>sp|O60664-3|PLIN3_HUMAN Isoform 3 of Perilipin-3 OS=Homo sapiens OX=9606 GN=PLIN3
538	>sp|O60664-4|PLIN3_HUMAN Isoform 4 of Perilipin-3 OS=Homo sapiens OX=9606 GN=PLIN3
539	>sp|Q05682-2|CALD1_HUMAN Isoform 2 of Caldesmon OS=Homo sapiens OX=9606 GN=CALD1
539	>sp|Q05682-3|CALD1_HUMAN Isoform 3 of Caldesmon OS=Homo sapiens OX=9606 GN=CALD1
539	>sp|Q05682-4|CALD1_HUMAN Isoform 4 of Caldesmon OS=Homo sapiens OX=9606 GN=CALD1
539	>sp|Q05682-5|CALD1_HUMAN Isoform 5 of Caldesmon OS=Homo sapiens OX=9606 GN=CALD1
539	>sp|Q05682-6|CALD1_HUMAN Isoform 6 of Caldesmon OS=Homo sapiens OX=9606 GN=CALD1
542	>sp|P63010|AP2B1_HUMAN AP-2 complex subunit beta OS=Homo sapiens OX=9606 GN=AP2B1 PE=1 SV=1	12.82	4.76	416.5	27743700	10	6	1	6.72	937	5312
542	>sp|P63010-2|AP2B1_HUMAN Isoform 2 of AP-2 complex subunit beta OS=Homo sapiens OX=9606 GN=AP2B1
543	>sp|Q08257|QOR_HUMAN Quinone oxidoreductase OS=Homo sapiens OX=9606 GN=CRYZ PE=1 SV=1	12.75	4.09	571.6	1.90823e+07	12	5	0	16.11	329	5868
543	>sp|Q08257-3|QOR_HUMAN Isoform 3 of Quinone oxidoreductase OS=Homo sapiens OX=9606 GN=CRYZ
544	>sp|Q16890|TPD53_HUMAN Tumor protein D53 OS=Homo sapiens OX=9606 GN=TPD52L1 PE=1 SV=1	12.74	11.73	754.8	2.71499e+07	4	3	1	15.69	204	7076
544	>sp|Q16890-5|TPD53_HUMAN Isoform 5 of Tumor protein D53 OS=Homo sapiens OX=9606 GN=TPD52L1
545	>sp|Q9UHG3-2|PCYOX_HUMAN Isoform 2 of Prenylcysteine oxidase 1 OS=Homo sapiens OX=9606 GN=PCYOX1
546	>sp|Q86VP6|CAND1_HUMAN Cullin-associated NEDD8-dissociated protein 1 OS=Homo sapiens OX=9606 GN=CAND1 PE=1 SV=2	12.74	3.36	385.8	2.01617e+07	11	7	2	7.32	1230	8758
547	>sp|P49821|NDUV1_HUMAN NADH dehydrogenase [ubiquinone] flavoprotein 1, mitochondrial OS=Homo sapiens OX=9606 GN=NDUFV1 PE=1 SV=4	12.65	5.53	569.7	2.1154e+07	6	3	0	6.47	464	4580
547	>sp|P49821-2|NDUV1_HUMAN Isoform 2 of NADH dehydrogenase [ubiquinone] flavoprotein 1, mitochondrial OS=Homo sapiens OX=9606 GN=NDUFV1
548	>sp|P05165|PCCA_HUMAN Propionyl-CoA carboxylase alpha chain, mitochondrial OS=Homo sapiens OX=9606 GN=PCCA PE=1 SV=4	12.62	8.71	623.7	1.29911e+07	6	4	2	5.63	728	2220
548	>sp|P05165-2|PCCA_HUMAN Isoform 2 of Propionyl-CoA carboxylase alpha chain, mitochondrial OS=Homo sapiens OX=9606 GN=PCCA
548	>sp|P05165-3|PCCA_HUMAN Isoform 3 of Propionyl-CoA carboxylase alpha chain, mitochondrial OS=Homo sapiens OX=9606 GN=PCCA
549	>sp|Q969X5|ERGI1_HUMAN Endoplasmic reticulum-Golgi intermediate compartment protein 1 OS=Homo sapiens OX=9606 GN=ERGIC1 PE=1 SV=1	12.61	6.65	569	3.01946e+07	7	4	0	14.48	290	10546
551	>sp|P14866|HNRPL_HUMAN Heterogeneous nuclear ribonucleoprotein L OS=Homo sapiens OX=9606 GN=HNRNPL PE=1 SV=2	12.6	2.96	464.8	4.14908e+07	13	6	2	12.05	589	2905
552	>sp|P31939|PUR9_HUMAN Bifunctional purine biosynthesis protein ATIC OS=Homo sapiens OX=9606 GN=ATIC PE=1 SV=3	12.59	6.31	472.2	2.24142e+07	11	5	2	9.29	592	3852
552	>sp|P31939-2|PUR9_HUMAN Isoform 2 of Bifunctional purine biosynthesis protein ATIC OS=Homo sapiens OX=9606 GN=ATIC
553	>sp|Q9Y6N5|SQOR_HUMAN Sulfide:quinone oxidoreductase, mitochondrial OS=Homo sapiens OX=9606 GN=SQOR PE=1 SV=1	12.57	10.71	726.6	7.59175e+06	5	3	0	7.56	450	14856
554	>sp|O95486|SC24A_HUMAN Protein transport protein Sec24A OS=Homo sapiens OX=9606 GN=SEC24A PE=1 SV=2	12.57	4.15	438.3	1.64384e+07	9	5	2	4.94	1093	1729
558	>sp|Q13162|PRDX4_HUMAN Peroxiredoxin-4 OS=Homo sapiens OX=9606 GN=PRDX4 PE=1 SV=1	12.48	8.67	635.4	1.40673e+07	4	2	0	7.75	271	6119
559	>sp|P78527|PRKDC_HUMAN DNA-dependent protein kinase catalytic subunit OS=Homo sapiens OX=9606 GN=PRKDC PE=1 SV=3	12.48	5.93	517.5	1.97547e+07	10	6	1	1.38	4128	5410
559	>sp|P78527-2|PRKDC_HUMAN Isoform 2 of DNA-dependent protein kinase catalytic subunit OS=Homo sapiens OX=9606 GN=PRKDC
560	>sp|Q3LXA3|TKFC_HUMAN Triokinase/FMN cyclase OS=Homo sapiens OX=9606 GN=TKFC PE=1 SV=2	12.45	5.15	463.8	9190934	9	3	0	6.26	575	7195
561	>sp|O76041-2|NEBL_HUMAN Isoform 2 of Nebulette OS=Homo sapiens OX=9606 GN=NEBL	12.44	9.92	724.5	2.21245e+07	5	3	0	11.11	270	24361
562	>sp|Q8NE62|CHDH_HUMAN Choline dehydrogenase, mitochondrial OS=Homo sapiens OX=9606 GN=CHDH PE=1 SV=2	12.44	7.67	582	1.40977e+07	8	4	1	7.58	594	16596
563	>sp|Q9Y2B0|CNPY2_HUMAN Protein canopy homolog 2 OS=Homo sapiens OX=9606 GN=CNPY2 PE=1 SV=1	12.35	9.74	664.7	1.61892e+07	6	2	0	14.29	182	14424
564	>sp|Q12931|TRAP1_HUMAN Heat shock protein 75 kDa, mitochondrial OS=Homo sapiens OX=9606 GN=TRAP1 PE=1 SV=3	12.29	6.86	576.8	2.01346e+07	5	3	0	4.97	704	6042
564	>sp|Q12931-2|TRAP1_HUMAN Isoform 2 of Heat shock protein 75 kDa, mitochondrial OS=Homo sapiens OX=9606 GN=TRAP1
565	>sp|Q15155|NOMO1_HUMAN Nodal modulator 1 OS=Homo sapiens OX=9606 GN=NOMO1 PE=1 SV=5	12.21	6.54	555.1	11892665	9	6	1	5.07	1222	6745
565	>sp|Q5JPE7|NOMO2_HUMAN Nodal modulator 2 OS=Homo sapiens OX=9606 GN=NOMO2 PE=1 SV=1
565	>sp|P69849|NOMO3_HUMAN Nodal modulator 3 OS=Homo sapiens OX=9606 GN=NOMO3 PE=1 SV=2
565	>sp|Q5JPE7-2|NOMO2_HUMAN Isoform 2 of Nodal modulator 2 OS=Homo sapiens OX=9606 GN=NOMO2
568	>sp|P32969|RL9_HUMAN 60S ribosomal protein L9 OS=Homo sapiens OX=9606 GN=RPL9P9 PE=1 SV=1	12.03	5.43	596.1	23928804	9	3	0	9.9	192	3900
570	>sp|P00734|THRB_HUMAN Prothrombin OS=Homo sapiens OX=9606 GN=F2 PE=1 SV=2	12	6.84	592.1	1.00579e+07	10	4	0	6.75	622	1902
571	>sp|P20339|RAB5A_HUMAN Ras-related protein Rab-5A OS=Homo sapiens OX=9606 GN=RAB5A PE=1 SV=2	11.95	8.64	616	1.22156e+07	7	3	1	18.6	215	3267
571	>sp|P20339-2|RAB5A_HUMAN Isoform 2 of Ras-related protein Rab-5A OS=Homo sapiens OX=9606 GN=RAB5A
573	>sp|P30837|AL1B1_HUMAN Aldehyde dehydrogenase X, mitochondrial OS=Homo sapiens OX=9606 GN=ALDH1B1 PE=1 SV=4	11.91	4.76	546.4	13922478	8	4	2	10.25	517	3800
574	>sp|P05556|ITB1_HUMAN Integrin beta-1 OS=Homo sapiens OX=9606 GN=ITGB1 PE=1 SV=2	11.9	3.91	478.8	3.33269e+07	13	6	1	8.15	798	2247
575	>sp|P00738-2|HPT_HUMAN Isoform 2 of Haptoglobin OS=Homo sapiens OX=9606 GN=HP
577	>sp|O43813|LANC1_HUMAN Glutathione S-transferase LANCL1 OS=Homo sapiens OX=9606 GN=LANCL1 PE=1 SV=1	11.84	6.49	440.3	1.75431e+07	5	3	0	7.77	399	930
578	>sp|Q08380|LG3BP_HUMAN Galectin-3-binding protein OS=Homo sapiens OX=9606 GN=LGALS3BP PE=1 SV=1	11.81	6.73	538.8	7222417	7	3	0	5.3	585	5875
579	>sp|Q99832|TCPH_HUMAN T-complex protein 1 subunit eta OS=Homo sapiens OX=9606 GN=CCT7 PE=1 SV=2	11.79	6.24	530.9	1.64633e+07	7	4	1	7.73	543	11505
579	>sp|Q99832-3|TCPH_HUMAN Isoform 3 of T-complex protein 1 subunit eta OS=Homo sapiens OX=9606 GN=CCT7
579	>sp|Q99832-4|TCPH_HUMAN Isoform 4 of T-complex protein 1 subunit eta OS=Homo sapiens OX=9606 GN=CCT7
580	>sp|P61160-2|ARP2_HUMAN Isoform 2 of Actin-related protein 2 OS=Homo sapiens OX=9606 GN=ACTR2
582	>sp|P62491|RB11A_HUMAN Ras-related protein Rab-11A OS=Homo sapiens OX=9606 GN=RAB11A PE=1 SV=3	11.71	4.08	496.6	8.28038e+07	13	7	0	32.87	216	5264
582	>sp|Q15907|RB11B_HUMAN Ras-related protein Rab-11B OS=Homo sapiens OX=9606 GN=RAB11B PE=1 SV=4
582	>sp|P62491-2|RB11A_HUMAN Isoform 2 of Ras-related protein Rab-11A OS=Homo sapiens OX=9606 GN=RAB11A
582	>sp|Q15907-2|RB11B_HUMAN Isoform 2 of Ras-related protein Rab-11B OS=Homo sapiens OX=9606 GN=RAB11B
583	>sp|P02461|CO3A1_HUMAN Collagen alpha-1(III) chain OS=Homo sapiens OX=9606 GN=COL3A1 PE=1 SV=4	11.67	11.64	785.5	1.24883e+08	9	3	0	2.52	1466	2046
584	>sp|O00148|DX39A_HUMAN ATP-dependent RNA helicase DDX39A OS=Homo sapiens OX=9606 GN=DDX39A PE=1 SV=2	11.66	6.18	548.3	36459628	14	4	0	7.96	427	197
584	>sp|Q13838|DX39B_HUMAN Spliceosome RNA helicase DDX39B OS=Homo sapiens OX=9606 GN=DDX39B PE=1 SV=1
584	>sp|Q13838-2|DX39B_HUMAN Isoform 2 of Spliceosome RNA helicase DDX39B OS=Homo sapiens OX=9606 GN=DDX39B
587	>sp|Q00325|MPCP_HUMAN Phosphate carrier protein, mitochondrial OS=Homo sapiens OX=9606 GN=SLC25A3 PE=1 SV=2	11.56	7.02	695	7.82946e+07	12	5	1	11.6	362	5513
587	>sp|Q00325-2|MPCP_HUMAN Isoform B of Phosphate carrier protein, mitochondrial OS=Homo sapiens OX=9606 GN=SLC25A3
588	>sp|Q96BQ1|FAM3D_HUMAN Protein FAM3D OS=Homo sapiens OX=9606 GN=FAM3D PE=1 SV=1	11.55	3.75	470.3	2.52274e+07	10	5	0	13.84	224	21454
589	>sp|P35237|SPB6_HUMAN Serpin B6 OS=Homo sapiens OX=9606 GN=SERPINB6 PE=1 SV=3	11.48	5.73	516.2	8.66291e+06	6	3	1	11.17	376	3964
590	>sp|O95168|NDUB4_HUMAN NADH dehydrogenase [ubiquinone] 1 beta subcomplex subunit 4 OS=Homo sapiens OX=9606 GN=NDUFB4 PE=1 SV=3	11.47	6.05	492.8	1.69089e+07	5	3	0	27.13	129	1619
590	>sp|O95168-2|NDUB4_HUMAN Isoform 2 of NADH dehydrogenase [ubiquinone] 1 beta subcomplex subunit 4 OS=Homo sapiens OX=9606 GN=NDUFB4
592	>sp|P53597|SUCA_HUMAN Succinate--CoA ligase [ADP/GDP-forming] subunit alpha, mitochondrial OS=Homo sapiens OX=9606 GN=SUCLG1 PE=1 SV=4	11.39	3.83	423.6	3.38758e+07	10	5	1	16.76	346	4833
594	>sp|Q13232|NDK3_HUMAN Nucleoside diphosphate kinase 3 OS=Homo sapiens OX=9606 GN=NME3 PE=1 SV=2	11.34	8.92	621.6	1.23061e+07	4	3	0	23.08	169	6141
596	>sp|Q9H9B4|SFXN1_HUMAN Sideroflexin-1 OS=Homo sapiens OX=9606 GN=SFXN1 PE=1 SV=4	11.31	9.65	687.3	1.2161e+07	5	4	0	13.35	322	12609
597	>sp|P60981|DEST_HUMAN Destrin OS=Homo sapiens OX=9606 GN=DSTN PE=1 SV=3	11.28	8.56	660.9	5.70169e+07	11	3	2	14.55	165	5158
599	>sp|P35555|FBN1_HUMAN Fibrillin-1 OS=Homo sapiens OX=9606 GN=FBN1 PE=1 SV=4	11.23	4.19	511.8	4.25995e+07	8	4	0	1.11	2871	4004
601	>sp|Q15293-2|RCN1_HUMAN Isoform 2 of Reticulocalbin-1 OS=Homo sapiens OX=9606 GN=RCN1
605	>sp|P63000|RAC1_HUMAN Ras-related C3 botulinum toxin substrate 1 OS=Homo sapiens OX=9606 GN=RAC1 PE=1 SV=1	11.14	8.83	635.2	4.4309e+07	7	3	1	14.58	192	5311
605	>sp|P63000-2|RAC1_HUMAN Isoform B of Ras-related C3 botulinum toxin substrate 1 OS=Homo sapiens OX=9606 GN=RAC1
606	>sp|Q6YP21|KAT3_HUMAN Kynurenine--oxoglutarate transaminase 3 OS=Homo sapiens OX=9606 GN=KYAT3 PE=1 SV=1	11.13	9.93	654.3	4.66573e+06	3	2	1	5.29	454	8214
606	>sp|Q6YP21-3|KAT3_HUMAN Isoform 3 of Kynurenine--oxoglutarate transaminase 3 OS=Homo sapiens OX=9606 GN=KYAT3
607	>sp|P30050|RL12_HUMAN 60S ribosomal protein L12 OS=Homo sapiens OX=9606 GN=RPL12 PE=1 SV=1	11.11	9.46	660.1	1.34253e+07	10	2	0	14.55	165	3757
608	>sp|P24298|ALAT1_HUMAN Alanine aminotransferase 1 OS=Homo sapiens OX=9606 GN=GPT PE=1 SV=3	11.08	3.67	525.7	2.83865e+07	7	4	1	8.87	496	3497
609	>sp|Q6UW68|TM205_HUMAN Transmembrane protein 205 OS=Homo sapiens OX=9606 GN=TMEM205 PE=1 SV=1	11.03	8.92	617.8	1.93773e+07	4	2	0	13.76	189	8113
610	>sp|Q92544|TM9S4_HUMAN Transmembrane 9 superfamily member 4 OS=Homo sapiens OX=9606 GN=TM9SF4 PE=1 SV=2	11.01	5.27	487.6	2.72806e+07	9	4	1	6.07	642	10283
613	>sp|Q96FW1|OTUB1_HUMAN Ubiquitin thioesterase OTUB1 OS=Homo sapiens OX=9606 GN=OTUB1 PE=1 SV=2	10.97	6.54	548.5	1.61213e+07	5	3	0	12.55	271	10820
615	>sp|Q9UQ35|SRRM2_HUMAN Serine/arginine repetitive matrix protein 2 OS=Homo sapiens OX=9606 GN=SRRM2 PE=1 SV=2	10.87	4.11	515.6	1.54547e+07	6	5	2	2.25	2752	14327
616	>sp|Q13765|NACA_HUMAN Nascent polypeptide-associated complex subunit alpha OS=Homo sapiens OX=9606 GN=NACA PE=1 SV=1	10.74	10.73	739	4.10326e+06	2	1	0	6.51	215	6329
616	>sp|E9PAV3|NACAM_HUMAN Nascent polypeptide-associated complex subunit alpha, muscle-specific form OS=Homo sapiens OX=9606 GN=NACA PE=1 SV=1
616	>sp|E9PAV3-2|NACAM_HUMAN Isoform skNAC-2 of Nascent polypeptide-associated complex subunit alpha, muscle-specific form OS=Homo sapiens OX=9606 GN=NACA
617	>sp|Q96A33|CCD47_HUMAN PAT complex subunit CCDC47 OS=Homo sapiens OX=9606 GN=CCDC47 PE=1 SV=1	10.73	5.23	512.6	3.24948e+07	10	5	0	7.45	483	10559
619	>sp|P05164|PERM_HUMAN Myeloperoxidase OS=Homo sapiens OX=9606 GN=MPO PE=1 SV=1	10.6	5.44	481.1	1.76486e+07	10	5	3	6.44	745	2219
619	>sp|P05164-2|PERM_HUMAN Isoform H14 of Myeloperoxidase OS=Homo sapiens OX=9606 GN=MPO
619	>sp|P05164-3|PERM_HUMAN Isoform H7 of Myeloperoxidase OS=Homo sapiens OX=9606 GN=MPO
620	>sp|Q9H6S3|ES8L2_HUMAN Epidermal growth factor receptor kinase substrate 8-like protein 2 OS=Homo sapiens OX=9606 GN=EPS8L2 PE=1 SV=2	10.58	5.26	467.1	1.34435e+07	6	4	1	5.31	715	12517
620	>sp|Q9H6S3-3|ES8L2_HUMAN Isoform 3 of Epidermal growth factor receptor kinase substrate 8-like protein 2 OS=Homo sapiens OX=9606 GN=EPS8L2
621	>sp|P33176|KINH_HUMAN Kinesin-1 heavy chain OS=Homo sapiens OX=9606 GN=KIF5B PE=1 SV=1	10.54	7.8	587.8	5.26085e+06	4	2	0	2.7	963	3907
622	>sp|Q9Y320|TMX2_HUMAN Thioredoxin-related transmembrane protein 2 OS=Homo sapiens OX=9606 GN=TMX2 PE=1 SV=1	10.53	5.3	519.7	2.04988e+07	11	4	0	12.5	296	14524
622	>sp|Q9Y320-2|TMX2_HUMAN Isoform 2 of Thioredoxin-related transmembrane protein 2 OS=Homo sapiens OX=9606 GN=TMX2
623	>sp|Q14974|IMB1_HUMAN Importin subunit beta-1 OS=Homo sapiens OX=9606 GN=KPNB1 PE=1 SV=2	10.52	7.43	635.3	1.68555e+07	9	4	1	5.48	876	6655
624	>sp|P35998|PRS7_HUMAN 26S proteasome regulatory subunit 7 OS=Homo sapiens OX=9606 GN=PSMC2 PE=1 SV=3	10.47	8.64	632.2	2.26428e+07	6	3	0	6.7	433	4046
625	>sp|Q6XQN6|PNCB_HUMAN Nicotinate phosphoribosyltransferase OS=Homo sapiens OX=9606 GN=NAPRT PE=1 SV=2	10.45	5.76	585.7	1.33547e+07	4	3	0	5.58	538	8201
625	>sp|Q6XQN6-3|PNCB_HUMAN Isoform 3 of Nicotinate phosphoribosyltransferase OS=Homo sapiens OX=9606 GN=NAPRT
627	>sp|P01877|IGHA2_HUMAN Immunoglobulin heavy constant alpha 2 OS=Homo sapiens OX=9606 GN=IGHA2 PE=1 SV=4	10.43	9.8	674.3	7.09192e+06	3	2	0	9.41	340	2031
628	>sp|Q9Y265|RUVB1_HUMAN RuvB-like 1 OS=Homo sapiens OX=9606 GN=RUVBL1 PE=1 SV=1	10.42	3.86	414	9.88603e+06	7	4	0	10.31	456	14399
628	>sp|Q9Y265-2|RUVB1_HUMAN Isoform 2 of RuvB-like 1 OS=Homo sapiens OX=9606 GN=RUVBL1
630	>sp|Q9BXS5|AP1M1_HUMAN AP-1 complex subunit mu-1 OS=Homo sapiens OX=9606 GN=AP1M1 PE=1 SV=3	10.39	5.56	550.3	6.31979e+06	5	3	1	7.33	423	11922
630	>sp|Q9BXS5-2|AP1M1_HUMAN Isoform 2 of AP-1 complex subunit mu-1 OS=Homo sapiens OX=9606 GN=AP1M1
631	>sp|P53396|ACLY_HUMAN ATP-citrate synthase OS=Homo sapiens OX=9606 GN=ACLY PE=1 SV=3	10.36	4.4	516.6	2.44111e+07	9	8	3	7.63	1101	4828
631	>sp|P53396-2|ACLY_HUMAN Isoform 2 of ATP-citrate synthase OS=Homo sapiens OX=9606 GN=ACLY
632	>sp|P61601|NCALD_HUMAN Neurocalcin-delta OS=Homo sapiens OX=9606 GN=NCALD PE=1 SV=2	10.26	7.55	623	7.27087e+06	7	2	0	10.88	193	5201
635	>sp|P35754|GLRX1_HUMAN Glutaredoxin-1 OS=Homo sapiens OX=9606 GN=GLRX PE=1 SV=2	10.23	6.58	572.1	4.79684e+07	10	3	0	18.87	106	4034
637	>sp|Q96AE4|FUBP1_HUMAN Far upstream element-binding protein 1 OS=Homo sapiens OX=9606 GN=FUBP1 PE=1 SV=3	10.21	2.68	413.3	2.32758e+07	9	6	0	10.09	644	10579
637	>sp|Q96AE4-2|FUBP1_HUMAN Isoform 2 of Far upstream element-binding protein 1 OS=Homo sapiens OX=9606 GN=FUBP1
638	>sp|P26885|FKBP2_HUMAN Peptidyl-prolyl cis-trans isomerase FKBP2 OS=Homo sapiens OX=9606 GN=FKBP2 PE=1 SV=2	10.19	5.15	525.7	1.79479e+07	5	2	0	9.15	142	3605
639	>sp|Q8NBS9|TXND5_HUMAN Thioredoxin domain-containing protein 5 OS=Homo sapiens OX=9606 GN=TXNDC5 PE=1 SV=2	10.17	2.92	546.2	7.3626e+07	11	5	0	10.65	432	9556
639	>sp|Q8NBS9-2|TXND5_HUMAN Isoform 2 of Thioredoxin domain-containing protein 5 OS=Homo sapiens OX=9606 GN=TXNDC5
642	>sp|P00403|COX2_HUMAN Cytochrome c oxidase subunit 2 OS=Homo sapiens OX=9606 GN=MT-CO2 PE=1 SV=1	10.12	4.94	441.7	5.19275e+07	8	3	0	11.89	227	1885
643	>sp|P78371-2|TCPB_HUMAN Isoform 2 of T-complex protein 1 subunit beta OS=Homo sapiens OX=9606 GN=CCT2
644	>sp|P01116-2|RASK_HUMAN Isoform 2B of GTPase KRas OS=Homo sapiens OX=9606 GN=KRAS	10.03	6.63	493.8	3437000	6	2	0	12.77	188	15251
645	>sp|P62942|FKB1A_HUMAN Peptidyl-prolyl cis-trans isomerase FKBP1A OS=Homo sapiens OX=9606 GN=FKBP1A PE=1 SV=2	10.01	10	675.1	3.54148e+06	2	1	1	12.96	108	5303
646	>sp|O15511|ARPC5_HUMAN Actin-related protein 2/3 complex subunit 5 OS=Homo sapiens OX=9606 GN=ARPC5 PE=1 SV=3	10.01	6.23	590.5	1.226e+07	4	2	1	16.56	151	672
647	>sp|Q969Q0|RL36L_HUMAN 60S ribosomal protein L36a-like OS=Homo sapiens OX=9606 GN=RPL36AL PE=1 SV=3	10.01	5.05	597.7	3.37452e+07	8	3	0	16.04	106	16817
649	>sp|Q92616|GCN1_HUMAN eIF-2-alpha kinase activator GCN1 OS=Homo sapiens OX=9606 GN=GCN1 PE=1 SV=7	9.92	4.44	409.3	1.22351e+07	7	6	1	2.47	2671	10316
650	>sp|O43865|SAHH2_HUMAN S-adenosylhomocysteine hydrolase-like protein 1 OS=Homo sapiens OX=9606 GN=AHCYL1 PE=1 SV=2	9.91	4.5	521	5.25883e+07	11	4	1	6.98	530	946
650	>sp|O43865-2|SAHH2_HUMAN Isoform 2 of S-adenosylhomocysteine hydrolase-like protein 1 OS=Homo sapiens OX=9606 GN=AHCYL1
651	>sp|P28066|PSA5_HUMAN Proteasome subunit alpha type-5 OS=Homo sapiens OX=9606 GN=PSMA5 PE=1 SV=3	9.9	5.43	549.1	2.3121e+07	5	3	1	17.43	241	3648
652	>sp|Q9NUB1|ACS2L_HUMAN Acetyl-coenzyme A synthetase 2-like, mitochondrial OS=Homo sapiens OX=9606 GN=ACSS1 PE=1 SV=2	9.89	6.35	471.3	16400695	6	3	0	4.21	689	13158
652	>sp|Q9NUB1-2|ACS2L_HUMAN Isoform 2 of Acetyl-coenzyme A synthetase 2-like, mitochondrial OS=Homo sapiens OX=9606 GN=ACSS1
652	>sp|Q9NUB1-4|ACS2L_HUMAN Isoform 4 of Acetyl-coenzyme A synthetase 2-like, mitochondrial OS=Homo sapiens OX=9606 GN=ACSS1
653	>sp|O00194|RB27B_HUMAN Ras-related protein Rab-27B OS=Homo sapiens OX=9606 GN=RAB27B PE=1 SV=4	9.87	6.56	545.2	6.59077e+06	7	3	2	10.55	218	217
655	>sp|O75323|NIPS2_HUMAN Protein NipSnap homolog 2 OS=Homo sapiens OX=9606 GN=NIPSNAP2 PE=1 SV=1	9.83	3.8	481.1	58209000	13	6	2	16.43	286	1269
656	>sp|P22087|FBRL_HUMAN rRNA 2'-O-methyltransferase fibrillarin OS=Homo sapiens OX=9606 GN=FBL PE=1 SV=2	9.82	6.56	523.8	7.13498e+06	3	2	0	6.85	321	3377
657	>sp|Q9UBI6|GBG12_HUMAN Guanine nucleotide-binding protein G(I)/G(S)/G(O) subunit gamma-12 OS=Homo sapiens OX=9606 GN=GNG12 PE=1 SV=3	9.8	7.88	629.6	2.93395e+07	6	3	0	34.72	72	13664
658	>sp|Q9UI10|EI2BD_HUMAN Translation initiation factor eIF-2B subunit delta OS=Homo sapiens OX=9606 GN=EIF2B4 PE=1 SV=2	9.78	5.35	459	5.12495e+06	4	3	0	7.46	523	13872
658	>sp|Q9UI10-2|EI2BD_HUMAN Isoform 2 of Translation initiation factor eIF-2B subunit delta OS=Homo sapiens OX=9606 GN=EIF2B4
658	>sp|Q9UI10-3|EI2BD_HUMAN Isoform 3 of Translation initiation factor eIF-2B subunit delta OS=Homo sapiens OX=9606 GN=EIF2B4
660	>sp|P55854|SUMO3_HUMAN Small ubiquitin-related modifier 3 OS=Homo sapiens OX=9606 GN=SUMO3 PE=1 SV=2	9.7	9.67	691.3	9.40543e+06	3	1	0	11.65	103	4985
660	>sp|P61956|SUMO2_HUMAN Small ubiquitin-related modifier 2 OS=Homo sapiens OX=9606 GN=SUMO2 PE=1 SV=3
660	>sp|Q6EEV6|SUMO4_HUMAN Small ubiquitin-related modifier 4 OS=Homo sapiens OX=9606 GN=SUMO4 PE=1 SV=3
660	>sp|P55854-2|SUMO3_HUMAN Isoform 2 of Small ubiquitin-related modifier 3 OS=Homo sapiens OX=9606 GN=SUMO3
660	>sp|P61956-2|SUMO2_HUMAN Isoform 2 of Small ubiquitin-related modifier 2 OS=Homo sapiens OX=9606 GN=SUMO2
661	>sp|Q15006|EMC2_HUMAN ER membrane protein complex subunit 2 OS=Homo sapiens OX=9606 GN=EMC2 PE=1 SV=1	9.7	6.88	588.4	9.44884e+06	5	3	0	10.77	297	6683
662	>sp|O60749|SNX2_HUMAN Sorting nexin-2 OS=Homo sapiens OX=9606 GN=SNX2 PE=1 SV=2	9.68	5.47	562.9	1.6542e+07	5	3	1	6.55	519	1133
663	>sp|P02790|HEMO_HUMAN Hemopexin OS=Homo sapiens OX=9606 GN=HPX PE=1 SV=2	9.67	4.94	466	8.65573e+07	17	7	1	11.47	462	2092
664	>sp|Q9NQC3|RTN4_HUMAN Reticulon-4 OS=Homo sapiens OX=9606 GN=RTN4 PE=1 SV=2	9.66	9.65	666.7	4.53486e+07	6	1	0	1.09	1192	12939
664	>sp|Q9NQC3-2|RTN4_HUMAN Isoform B of Reticulon-4 OS=Homo sapiens OX=9606 GN=RTN4
664	>sp|Q9NQC3-5|RTN4_HUMAN Isoform B2 of Reticulon-4 OS=Homo sapiens OX=9606 GN=RTN4
665	>sp|O14828|SCAM3_HUMAN Secretory carrier-associated membrane protein 3 OS=Homo sapiens OX=9606 GN=SCAMP3 PE=1 SV=3	9.66	5.82	500.4	2.64117e+07	7	3	0	13.54	347	461
665	>sp|O14828-2|SCAM3_HUMAN Isoform 2 of Secretory carrier-associated membrane protein 3 OS=Homo sapiens OX=9606 GN=SCAMP3
666	>sp|P07108|ACBP_HUMAN Acyl-CoA-binding protein OS=Homo sapiens OX=9606 GN=DBI PE=1 SV=2	9.64	6.55	537	1.46892e+07	4	2	1	34.48	87	2304
666	>sp|P07108-2|ACBP_HUMAN Isoform 2 of Acyl-CoA-binding protein OS=Homo sapiens OX=9606 GN=DBI
666	>sp|P07108-3|ACBP_HUMAN Isoform 3 of Acyl-CoA-binding protein OS=Homo sapiens OX=9606 GN=DBI
666	>sp|P07108-4|ACBP_HUMAN Isoform 4 of Acyl-CoA-binding protein OS=Homo sapiens OX=9606 GN=DBI
667	>sp|O14558|HSPB6_HUMAN Heat shock protein beta-6 OS=Homo sapiens OX=9606 GN=HSPB6 PE=1 SV=2	9.63	9.63	664.2	1.36178e+07	2	1	0	8.12	160	378
668	>sp|O43681|GET3_HUMAN ATPase GET3 OS=Homo sapiens OX=9606 GN=GET3 PE=1 SV=2	9.63	5.44	489.2	8.29661e+06	6	2	0	5.46	348	891
669	>sp|Q96TA1|NIBA2_HUMAN Protein Niban 2 OS=Homo sapiens OX=9606 GN=NIBAN2 PE=1 SV=3	9.62	4.93	401.9	3.32131e+07	11	6	1	7.64	746	11358
669	>sp|Q96TA1-2|NIBA2_HUMAN Isoform 2 of Protein Niban 2 OS=Homo sapiens OX=9606 GN=NIBAN2
670	>sp|P19634|SL9A1_HUMAN Sodium/hydrogen exchanger 1 OS=Homo sapiens OX=9606 GN=SLC9A1 PE=1 SV=2	9.61	8.95	616.2	8.97071e+06	3	2	2	3.56	815	3226
671	>sp|P11532|DMD_HUMAN Dystrophin OS=Homo sapiens OX=9606 GN=DMD PE=1 SV=3	9.61	6.05	516.3	13185812	9	7	2	2.42	3685	2730
671	>sp|P11532-11|DMD_HUMAN Isoform 3 of Dystrophin OS=Homo sapiens OX=9606 GN=DMD
671	>sp|P11532-4|DMD_HUMAN Isoform 2 of Dystrophin OS=Homo sapiens OX=9606 GN=DMD
672	>sp|P08603|CFAH_HUMAN Complement factor H OS=Homo sapiens OX=9606 GN=CFH PE=1 SV=4	9.61	5.52	573.8	2.17775e+07	7	4	2	3.9	1231	2419
675	>sp|P62310|LSM3_HUMAN U6 snRNA-associated Sm-like protein LSm3 OS=Homo sapiens OX=9606 GN=LSM3 PE=1 SV=2	9.54	6.74	512.4	4.85437e+06	4	2	0	13.73	102	5251
677	>sp|O96000|NDUBA_HUMAN NADH dehydrogenase [ubiquinone] 1 beta subcomplex subunit 10 OS=Homo sapiens OX=9606 GN=NDUFB10 PE=1 SV=3	9.53	6.8	525.6	9.93993e+06	4	2	0	14.53	172	1855
681	>sp|P42765|THIM_HUMAN 3-ketoacyl-CoA thiolase, mitochondrial OS=Homo sapiens OX=9606 GN=ACAA2 PE=1 SV=2	9.5	5.52	513.3	2.13351e+07	6	4	0	12.59	397	4250
683	>sp|Q96HE7|ERO1A_HUMAN ERO1-like protein alpha OS=Homo sapiens OX=9606 GN=ERO1A PE=1 SV=2	9.46	3.58	401.1	1.21064e+07	5	3	0	6.62	468	10889
684	>sp|Q07666|KHDR1_HUMAN KH domain-containing, RNA-binding, signal transduction-associated protein 1 OS=Homo sapiens OX=9606 GN=KHDRBS1 PE=1 SV=1	9.46	6.71	477.4	2.00155e+07	5	3	1	7.67	443	5841
684	>sp|Q07666-2|KHDR1_HUMAN Isoform 2 of KH domain-containing, RNA-binding, signal transduction-associated protein 1 OS=Homo sapiens OX=9606 GN=KHDRBS1
685	>sp|P39656|OST48_HUMAN Dolichyl-diphosphooligosaccharide--protein glycosyltransferase 48 kDa subunit OS=Homo sapiens OX=9606 GN=DDOST PE=1 SV=4	9.41	4.68	522.5	2.18084e+07	7	3	0	6.58	456	4119
685	>sp|P39656-3|OST48_HUMAN Isoform 3 of Dolichyl-diphosphooligosaccharide--protein glycosyltransferase 48 kDa subunit OS=Homo sapiens OX=9606 GN=DDOST
686	>sp|O00231|PSD11_HUMAN 26S proteasome non-ATPase regulatory subunit 11 OS=Homo sapiens OX=9606 GN=PSMD11 PE=1 SV=3	9.38	6.35	462.1	1.29986e+07	7	3	0	6.16	422	231
686	>sp|O00231-2|PSD11_HUMAN Isoform 2 of 26S proteasome non-ATPase regulatory subunit 11 OS=Homo sapiens OX=9606 GN=PSMD11
687	>sp|P01011|AACT_HUMAN Alpha-1-antichymotrypsin OS=Homo sapiens OX=9606 GN=SERPINA3 PE=1 SV=2	9.37	4.23	515.5	4.29545e+07	11	5	0	10.4	423	1924
688	>sp|Q16629|SRSF7_HUMAN Serine/arginine-rich splicing factor 7 OS=Homo sapiens OX=9606 GN=SRSF7 PE=1 SV=1	9.34	9.34	689.2	7.34396e+06	2	1	0	7.14	238	6999
688	>sp|Q16629-2|SRSF7_HUMAN Isoform 2 of Serine/arginine-rich splicing factor 7 OS=Homo sapiens OX=9606 GN=SRSF7
688	>sp|Q16629-3|SRSF7_HUMAN Isoform 3 of Serine/arginine-rich splicing factor 7 OS=Homo sapiens OX=9606 GN=SRSF7
688	>sp|Q16629-4|SRSF7_HUMAN Isoform 4 of Serine/arginine-rich splicing factor 7 OS=Homo sapiens OX=9606 GN=SRSF7
689	>sp|Q9BS40|LXN_HUMAN Latexin OS=Homo sapiens OX=9606 GN=LXN PE=1 SV=2	9.34	5.86	483.1	9.28852e+06	4	2	0	12.16	222	11661
690	>sp|P22105|TENX_HUMAN Tenascin-X OS=Homo sapiens OX=9606 GN=TNXB PE=1 SV=5	9.33	4.35	554.8	1.31418e+07	9	6	1	1.39	4244	3379
690	>sp|P22105-1|TENX_HUMAN Isoform 3 of Tenascin-X OS=Homo sapiens OX=9606 GN=TNXB
690	>sp|P22105-4|TENX_HUMAN Isoform 5 of Tenascin-X OS=Homo sapiens OX=9606 GN=TNXB
691	>sp|Q8TB61|S35B2_HUMAN Adenosine 3'-phospho 5'-phosphosulfate transporter 1 OS=Homo sapiens OX=9606 GN=SLC35B2 PE=1 SV=1	9.31	4.51	559.9	9.18936e+06	5	3	0	7.64	432	9815
691	>sp|Q8TB61-2|S35B2_HUMAN Isoform 2 of Adenosine 3'-phospho 5'-phosphosulfate transporter 1 OS=Homo sapiens OX=9606 GN=SLC35B2
691	>sp|Q8TB61-3|S35B2_HUMAN Isoform 3 of Adenosine 3'-phospho 5'-phosphosulfate transporter 1 OS=Homo sapiens OX=9606 GN=SLC35B2
692	>sp|P09622|DLDH_HUMAN Dihydrolipoyl dehydrogenase, mitochondrial OS=Homo sapiens OX=9606 GN=DLD PE=1 SV=2	9.3	3.63	398.7	3.36708e+07	10	4	2	6.88	509	2493
692	>sp|P09622-2|DLDH_HUMAN Isoform 2 of Dihydrolipoyl dehydrogenase, mitochondrial OS=Homo sapiens OX=9606 GN=DLD
692	>sp|P09622-3|DLDH_HUMAN Isoform 3 of Dihydrolipoyl dehydrogenase, mitochondrial OS=Homo sapiens OX=9606 GN=DLD
694	>sp|Q1KMD3|HNRL2_HUMAN Heterogeneous nuclear ribonucleoprotein U-like protein 2 OS=Homo sapiens OX=9606 GN=HNRNPUL2 PE=1 SV=1	9.24	6.16	544.2	9.7955e+06	5	2	1	3.08	747	19732
695	>sp|Q6NUQ4|TM214_HUMAN Transmembrane protein 214 OS=Homo sapiens OX=9606 GN=TMEM214 PE=1 SV=2	9.23	4.71	421.6	4.0772e+07	12	5	0	9.58	689	7922
695	>sp|Q6NUQ4-2|TM214_HUMAN Isoform 2 of Transmembrane protein 214 OS=Homo sapiens OX=9606 GN=TMEM214
697	>sp|P62140|PP1B_HUMAN Serine/threonine-protein phosphatase PP1-beta catalytic subunit OS=Homo sapiens OX=9606 GN=PPP1CB PE=1 SV=3	9.22	5.91	496.5	1.16884e+07	6	3	1	11.31	327	5232
698	>sp|P62736|ACTA_HUMAN Actin, aortic smooth muscle OS=Homo sapiens OX=9606 GN=ACTA2 PE=1 SV=1	9.21	9.16	717.7	3.76749e+07	5	1	0	2.92	377	5272
698	>sp|P63267|ACTH_HUMAN Actin, gamma-enteric smooth muscle OS=Homo sapiens OX=9606 GN=ACTG2 PE=1 SV=1
700	>sp|P04080|CYTB_HUMAN Cystatin-B OS=Homo sapiens OX=9606 GN=CSTB PE=1 SV=2	9.2	4.21	481.9	2.41898e+07	5	3	0	31.63	98	2130
701	>sp|Q92947|GCDH_HUMAN Glutaryl-CoA dehydrogenase, mitochondrial OS=Homo sapiens OX=9606 GN=GCDH PE=1 SV=1	9.18	3.57	438.2	2.78561e+07	8	5	2	11.64	438	10438
703	>sp|P13693-2|TCTP_HUMAN Isoform 2 of Translationally-controlled tumor protein OS=Homo sapiens OX=9606 GN=TPT1
705	>sp|O75340|PDCD6_HUMAN Programmed cell death protein 6 OS=Homo sapiens OX=9606 GN=PDCD6 PE=1 SV=1	9.1	8.64	600.3	2.09118e+07	5	2	1	11.52	191	1275
705	>sp|O75340-2|PDCD6_HUMAN Isoform 2 of Programmed cell death protein 6 OS=Homo sapiens OX=9606 GN=PDCD6
706	>sp|P19623|SPEE_HUMAN Spermidine synthase OS=Homo sapiens OX=9606 GN=SRM PE=1 SV=1	9.09	5.08	505.9	8.18927e+06	7	3	0	8.61	302	3225
707	>sp|P25787|PSA2_HUMAN Proteasome subunit alpha type-2 OS=Homo sapiens OX=9606 GN=PSMA2 PE=1 SV=2	9.08	4.84	431.5	5.90513e+07	7	4	1	19.66	234	3559
708	>sp|Q9Y6W5|WASF2_HUMAN Actin-binding protein WASF2 OS=Homo sapiens OX=9606 GN=WASF2 PE=1 SV=3	9.05	6.83	550.8	1.05568e+07	7	3	0	5.82	498	14876
709	>sp|Q13148|TADBP_HUMAN TAR DNA-binding protein 43 OS=Homo sapiens OX=9606 GN=TARDBP PE=1 SV=1	9.04	9.08	601.8	3.54586e+06	1	1	0	4.35	414	6113
709	>sp|Q13148-4|TADBP_HUMAN Isoform 2 of TAR DNA-binding protein 43 OS=Homo sapiens OX=9606 GN=TARDBP
710	>sp|Q9P0L0|VAPA_HUMAN Vesicle-associated membrane protein-associated protein A OS=Homo sapiens OX=9606 GN=VAPA PE=1 SV=3	9.04	6.61	564.7	37501786	9	3	0	9.64	249	13512
710	>sp|Q9P0L0-2|VAPA_HUMAN Isoform 2 of Vesicle-associated membrane protein-associated protein A OS=Homo sapiens OX=9606 GN=VAPA
711	>sp|P08708|RS17_HUMAN 40S ribosomal protein S17 OS=Homo sapiens OX=9606 GN=RPS17 PE=1 SV=2	9.03	5.27	627.1	1.67698e+07	6	4	1	14.81	135	2432
712	>sp|O95169|NDUB8_HUMAN NADH dehydrogenase [ubiquinone] 1 beta subcomplex subunit 8, mitochondrial OS=Homo sapiens OX=9606 GN=NDUFB8 PE=1 SV=1	9.02	6.4	598.6	1.05648e+07	5	2	1	10.75	186	1620
712	>sp|O95169-3|NDUB8_HUMAN Isoform 3 of NADH dehydrogenase [ubiquinone] 1 beta subcomplex subunit 8, mitochondrial OS=Homo sapiens OX=9606 GN=NDUFB8
713	>sp|Q14247|SRC8_HUMAN Src substrate cortactin OS=Homo sapiens OX=9606 GN=CTTN PE=1 SV=2	9.01	3.78	403	5.99472e+07	17	7	1	12	550	6484
714	>sp|P78417|GSTO1_HUMAN Glutathione S-transferase omega-1 OS=Homo sapiens OX=9606 GN=GSTO1 PE=1 SV=2	9	8.5	684.2	2.60176e+07	7	2	0	9.54	241	5402
714	>sp|P78417-2|GSTO1_HUMAN Isoform 2 of Glutathione S-transferase omega-1 OS=Homo sapiens OX=9606 GN=GSTO1
715	>sp|P29350|PTN6_HUMAN Tyrosine-protein phosphatase non-receptor type 6 OS=Homo sapiens OX=9606 GN=PTPN6 PE=1 SV=1	8.98	6.39	428.2	1.98763e+06	5	2	0	4.37	595	3715
715	>sp|P29350-3|PTN6_HUMAN Isoform 2 of Tyrosine-protein phosphatase non-receptor type 6 OS=Homo sapiens OX=9606 GN=PTPN6
715	>sp|P29350-4|PTN6_HUMAN Isoform 4 of Tyrosine-protein phosphatase non-receptor type 6 OS=Homo sapiens OX=9606 GN=PTPN6
716	>sp|P36542|ATPG_HUMAN ATP synthase subunit gamma, mitochondrial OS=Homo sapiens OX=9606 GN=ATP5F1C PE=1 SV=1	8.97	5.29	447.9	3.77922e+07	4	3	1	11.07	298	4059
716	>sp|P36542-2|ATPG_HUMAN Isoform Heart of ATP synthase subunit gamma, mitochondrial OS=Homo sapiens OX=9606 GN=ATP5F1C
717	>sp|Q86X76|NIT1_HUMAN Deaminated glutathione amidase OS=Homo sapiens OX=9606 GN=NIT1 PE=1 SV=2	8.92	3.97	513.7	2.34914e+07	7	4	0	11.62	327	16368
717	>sp|Q86X76-2|NIT1_HUMAN Isoform 1 of Deaminated glutathione amidase OS=Homo sapiens OX=9606 GN=NIT1
717	>sp|Q86X76-4|NIT1_HUMAN Isoform 5 of Deaminated glutathione amidase OS=Homo sapiens OX=9606 GN=NIT1
718	>sp|P50148|GNAQ_HUMAN Guanine nucleotide-binding protein G(q) subunit alpha OS=Homo sapiens OX=9606 GN=GNAQ PE=1 SV=4	8.92	6.3	475.7	1.80945e+07	5	2	0	7.24	359	4605
719	>sp|Q9UJZ1|STML2_HUMAN Stomatin-like protein 2, mitochondrial OS=Homo sapiens OX=9606 GN=STOML2 PE=1 SV=1	8.91	8.92	644.9	4.30662e+06	2	1	0	4.49	356	13974
719	>sp|Q9UJZ1-2|STML2_HUMAN Isoform 2 of Stomatin-like protein 2, mitochondrial OS=Homo sapiens OX=9606 GN=STOML2
720	>sp|P80748|LV321_HUMAN Immunoglobulin lambda variable 3-21 OS=Homo sapiens OX=9606 GN=IGLV3-21 PE=1 SV=2	8.91	8.92	616	3.12573e+06	1	1	0	13.68	117	15689
720	>sp|A0A075B6K5|LV39_HUMAN Immunoglobulin lambda variable 3-9 OS=Homo sapiens OX=9606 GN=IGLV3-9 PE=3 SV=1
721	>sp|Q16186|ADRM1_HUMAN Proteasomal ubiquitin receptor ADRM1 OS=Homo sapiens OX=9606 GN=ADRM1 PE=1 SV=2	8.91	8.92	626	2.37118e+06	2	1	0	3.93	407	6930
722	>sp|P01615|KVD28_HUMAN Immunoglobulin kappa variable 2D-28 OS=Homo sapiens OX=9606 GN=IGKV2D-28 PE=1 SV=2	8.9	8.87	697.5	1.07963e+07	3	1	0	10.83	120	1993
722	>sp|P01614|KVD40_HUMAN Immunoglobulin kappa variable 2D-40 OS=Homo sapiens OX=9606 GN=IGKV2D-40 PE=1 SV=2
722	>sp|P06310|KV230_HUMAN Immunoglobulin kappa variable 2-30 OS=Homo sapiens OX=9606 GN=IGKV2-30 PE=3 SV=2
722	>sp|A0A075B6P5|KV228_HUMAN Immunoglobulin kappa variable 2-28 OS=Homo sapiens OX=9606 GN=IGKV2-28 PE=3 SV=1
722	>sp|A0A075B6S2|KVD29_HUMAN Immunoglobulin kappa variable 2D-29 OS=Homo sapiens OX=9606 GN=IGKV2D-29 PE=3 SV=1
722	>sp|A0A075B6S6|KVD30_HUMAN Immunoglobulin kappa variable 2D-30 OS=Homo sapiens OX=9606 GN=IGKV2D-30 PE=3 SV=1
722	>sp|A0A087WW87|KV240_HUMAN Immunoglobulin kappa variable 2-40 OS=Homo sapiens OX=9606 GN=IGKV2-40 PE=3 SV=2
722	>sp|A0A0A0MRZ7|KVD26_HUMAN Immunoglobulin kappa variable 2D-26 OS=Homo sapiens OX=9606 GN=IGKV2D-26 PE=3 SV=1
722	>sp|A2NJV5|KV229_HUMAN Immunoglobulin kappa variable 2-29 OS=Homo sapiens OX=9606 GN=IGKV2-29 PE=3 SV=2
723	>sp|Q9Y3Q3|TMED3_HUMAN Transmembrane emp24 domain-containing protein 3 OS=Homo sapiens OX=9606 GN=TMED3 PE=1 SV=1	8.84	7.02	554.8	2.80425e+07	6	2	0	8.29	217	14583
724	>sp|Q00577|PURA_HUMAN Transcriptional activator protein Pur-alpha OS=Homo sapiens OX=9606 GN=PURA PE=1 SV=2	8.84	3.67	507.3	2.92824e+07	10	5	0	10.87	322	5523
725	>sp|P34897|GLYM_HUMAN Serine hydroxymethyltransferase, mitochondrial OS=Homo sapiens OX=9606 GN=SHMT2 PE=1 SV=3	8.83	3.61	447.4	35755351	9	4	2	7.14	504	3932
725	>sp|P34897-2|GLYM_HUMAN Isoform 2 of Serine hydroxymethyltransferase, mitochondrial OS=Homo sapiens OX=9606 GN=SHMT2
725	>sp|P34897-3|GLYM_HUMAN Isoform 3 of Serine hydroxymethyltransferase, mitochondrial OS=Homo sapiens OX=9606 GN=SHMT2
727	>sp|O15400|STX7_HUMAN Syntaxin-7 OS=Homo sapiens OX=9606 GN=STX7 PE=1 SV=4	8.8	8.8	640.8	3.26987e+06	2	1	0	5.75	261	647
727	>sp|O15400-2|STX7_HUMAN Isoform 2 of Syntaxin-7 OS=Homo sapiens OX=9606 GN=STX7
728	>sp|O75368|SH3L1_HUMAN Adapter SH3BGRL OS=Homo sapiens OX=9606 GN=SH3BGRL PE=1 SV=1	8.79	7.01	591.8	1.09324e+07	5	3	0	29.82	114	1291
729	>sp|Q8WTW3|COG1_HUMAN Conserved oligomeric Golgi complex subunit 1 OS=Homo sapiens OX=9606 GN=COG1 PE=1 SV=1	8.78	4.96	474.3	4.88146e+06	8	4	2	4.8	980	10036
730	>sp|P31150|GDIA_HUMAN Rab GDP dissociation inhibitor alpha OS=Homo sapiens OX=9606 GN=GDI1 PE=1 SV=2	8.77	8.75	629.3	1.00058e+07	4	1	1	2.91	447	3814
731	>sp|O94905|ERLN2_HUMAN Erlin-2 OS=Homo sapiens OX=9606 GN=ERLIN2 PE=1 SV=1	8.76	6.19	600.9	1.54931e+07	4	2	0	6.78	339	1561
732	>sp|P14209|CD99_HUMAN CD99 antigen OS=Homo sapiens OX=9606 GN=CD99 PE=1 SV=1	8.72	8.7	625.1	6.71145e+06	3	1	0	5.41	185	2868
732	>sp|P14209-3|CD99_HUMAN Isoform 3 of CD99 antigen OS=Homo sapiens OX=9606 GN=CD99
733	>sp|Q13247|SRSF6_HUMAN Serine/arginine-rich splicing factor 6 OS=Homo sapiens OX=9606 GN=SRSF6 PE=1 SV=2	8.72	3.41	472.9	5.79652e+07	10	7	0	18.31	344	6148
733	>sp|Q13247-3|SRSF6_HUMAN Isoform SRP55-3 of Serine/arginine-rich splicing factor 6 OS=Homo sapiens OX=9606 GN=SRSF6
734	>sp|Q7Z434|MAVS_HUMAN Mitochondrial antiviral-signaling protein OS=Homo sapiens OX=9606 GN=MAVS PE=1 SV=2	8.71	8.73	649.8	2.50767e+06	2	1	0	2.59	540	8513
734	>sp|Q7Z434-4|MAVS_HUMAN Isoform 4 of Mitochondrial antiviral-signaling protein OS=Homo sapiens OX=9606 GN=MAVS
737	>sp|P62834|RAP1A_HUMAN Ras-related protein Rap-1A OS=Homo sapiens OX=9606 GN=RAP1A PE=1 SV=1	8.69	3.75	431.9	4.64689e+07	7	4	0	16.3	184	5282
738	>sp|P13798|ACPH_HUMAN Acylamino-acid-releasing enzyme OS=Homo sapiens OX=9606 GN=APEH PE=1 SV=4	8.69	3.82	509.2	4.96978e+08	18	7	1	9.02	732	2846
739	>sp|Q9NP61|ARFG3_HUMAN ADP-ribosylation factor GTPase-activating protein 3 OS=Homo sapiens OX=9606 GN=ARFGAP3 PE=1 SV=1	8.67	3.73	475.9	3.57103e+07	9	3	1	5.62	516	12831
740	>sp|Q92572|AP3S1_HUMAN AP-3 complex subunit sigma-1 OS=Homo sapiens OX=9606 GN=AP3S1 PE=1 SV=1	8.67	8.67	613.4	5.01756e+06	2	1	0	5.7	193	10299
741	>sp|P61421|VA0D1_HUMAN V-type proton ATPase subunit d 1 OS=Homo sapiens OX=9606 GN=ATP6V0D1 PE=1 SV=1	8.67	5.5	505.9	6.42992e+06	4	2	0	6.84	351	5195
742	>sp|P10606|COX5B_HUMAN Cytochrome c oxidase subunit 5B, mitochondrial OS=Homo sapiens OX=9606 GN=COX5B PE=1 SV=2	8.64	3.05	443	3.92679e+07	8	3	0	19.38	129	2635
743	>sp|O75964|ATP5L_HUMAN ATP synthase subunit g, mitochondrial OS=Homo sapiens OX=9606 GN=ATP5MG PE=1 SV=3	8.64	5.08	560.7	2.25229e+07	8	2	0	23.3	103	15183
744	>sp|O76062|ERG24_HUMAN Delta(14)-sterol reductase TM7SF2 OS=Homo sapiens OX=9606 GN=TM7SF2 PE=1 SV=3	8.64	8.65	631.2	8.16969e+06	2	1	0	3.11	418	1490
745	>sp|P49589|SYCC_HUMAN Cysteine--tRNA ligase, cytoplasmic OS=Homo sapiens OX=9606 GN=CARS1 PE=1 SV=3	8.62	3.57	367.3	1.94185e+07	8	6	1	9.89	748	4525
745	>sp|P49589-2|SYCC_HUMAN Isoform 2 of Cysteine--tRNA ligase, cytoplasmic OS=Homo sapiens OX=9606 GN=CARS1
745	>sp|P49589-3|SYCC_HUMAN Isoform 3 of Cysteine--tRNA ligase, cytoplasmic OS=Homo sapiens OX=9606 GN=CARS1
747	>sp|P11233|RALA_HUMAN Ras-related protein Ral-A OS=Homo sapiens OX=9606 GN=RALA PE=1 SV=1	8.6	3.54	435	1.56237e+07	6	3	2	18.45	206	2688
748	>sp|P67809|YBOX1_HUMAN Y-box-binding protein 1 OS=Homo sapiens OX=9606 GN=YBX1 PE=1 SV=3	8.59	5.96	457.9	2.27859e+07	5	2	0	8.33	324	5340
749	>sp|Q92520|FAM3C_HUMAN Protein FAM3C OS=Homo sapiens OX=9606 GN=FAM3C PE=1 SV=1	8.57	5.54	483.2	1.40555e+07	6	4	1	16.74	227	10267
750	>sp|O15061|SYNEM_HUMAN Synemin OS=Homo sapiens OX=9606 GN=SYNM PE=1 SV=3	8.55	3.38	421.2	5.66287e+07	11	6	0	3.77	1565	536
750	>sp|O15061-2|SYNEM_HUMAN Isoform 2 of Synemin OS=Homo sapiens OX=9606 GN=SYNM
752	>sp|Q8NFU3|TSTD1_HUMAN Thiosulfate:glutathione sulfurtransferase OS=Homo sapiens OX=9606 GN=TSTD1 PE=1 SV=3	8.52	4.86	521.4	5.90859e+07	9	3	0	20.87	115	9708
752	>sp|Q8NFU3-2|TSTD1_HUMAN Isoform 2 of Thiosulfate:glutathione sulfurtransferase OS=Homo sapiens OX=9606 GN=TSTD1
752	>sp|Q8NFU3-4|TSTD1_HUMAN Isoform 4 of Thiosulfate:glutathione sulfurtransferase OS=Homo sapiens OX=9606 GN=TSTD1
755	>sp|P48637|GSHB_HUMAN Glutathione synthetase OS=Homo sapiens OX=9606 GN=GSS PE=1 SV=1	8.48	3.33	461.6	1.98507e+07	5	4	1	7.38	474	4458
757	>sp|P98179|RBM3_HUMAN RNA-binding protein 3 OS=Homo sapiens OX=9606 GN=RBM3 PE=1 SV=1	8.47	7.36	480.9	1.6443e+07	4	3	1	25.48	157	5501
758	>sp|Q8TC12|RDH11_HUMAN Retinol dehydrogenase 11 OS=Homo sapiens OX=9606 GN=RDH11 PE=1 SV=2	8.46	4.19	351.1	7.40662e+06	5	3	0	10.69	318	9851
758	>sp|Q8TC12-2|RDH11_HUMAN Isoform 2 of Retinol dehydrogenase 11 OS=Homo sapiens OX=9606 GN=RDH11
759	>sp|P04179|SODM_HUMAN Superoxide dismutase [Mn], mitochondrial OS=Homo sapiens OX=9606 GN=SOD2 PE=1 SV=3	8.45	2.49	541.8	2.96325e+07	8	5	0	12.61	222	2141
759	>sp|P04179-2|SODM_HUMAN Isoform 2 of Superoxide dismutase [Mn], mitochondrial OS=Homo sapiens OX=9606 GN=SOD2
759	>sp|P04179-4|SODM_HUMAN Isoform 4 of Superoxide dismutase [Mn], mitochondrial OS=Homo sapiens OX=9606 GN=SOD2
760	>sp|P62191|PRS4_HUMAN 26S proteasome regulatory subunit 4 OS=Homo sapiens OX=9606 GN=PSMC1 PE=1 SV=1	8.43	4.07	534.4	2.4345e+07	8	3	1	7.27	440	5234
760	>sp|P62191-2|PRS4_HUMAN Isoform 2 of 26S proteasome regulatory subunit 4 OS=Homo sapiens OX=9606 GN=PSMC1
764	>sp|P16452|EPB42_HUMAN Protein 4.2 OS=Homo sapiens OX=9606 GN=EPB42 PE=1 SV=3	8.36	6.91	542.6	2.25469e+06	2	2	0	3.91	691	3067
764	>sp|P16452-2|EPB42_HUMAN Isoform Long of Protein 4.2 OS=Homo sapiens OX=9606 GN=EPB42
764	>sp|P16452-3|EPB42_HUMAN Isoform 3 of Protein 4.2 OS=Homo sapiens OX=9606 GN=EPB42
765	>sp|Q9Y5K6|CD2AP_HUMAN CD2-associated protein OS=Homo sapiens OX=9606 GN=CD2AP PE=1 SV=1	8.35	4.71	454.9	1.63348e+06	3	2	0	3.6	639	14710
766	>sp|Q9H3N1|TMX1_HUMAN Thioredoxin-related transmembrane protein 1 OS=Homo sapiens OX=9606 GN=TMX1 PE=1 SV=1	8.35	7.64	604.9	1.57362e+07	4	2	0	8.21	280	12393
767	>sp|P17844|DDX5_HUMAN Probable ATP-dependent RNA helicase DDX5 OS=Homo sapiens OX=9606 GN=DDX5 PE=1 SV=1	8.33	5.27	518.6	17191907	6	4	0	5.7	614	3140
767	>sp|P17844-2|DDX5_HUMAN Isoform 2 of Probable ATP-dependent RNA helicase DDX5 OS=Homo sapiens OX=9606 GN=DDX5
768	>sp|P08754|GNAI3_HUMAN Guanine nucleotide-binding protein G(i) subunit alpha-3 OS=Homo sapiens OX=9606 GN=GNAI3 PE=1 SV=3	8.31	6.39	557.5	1.49283e+07	6	2	1	6.5	354	2436
769	>sp|O95049|ZO3_HUMAN Tight junction protein ZO-3 OS=Homo sapiens OX=9606 GN=TJP3 PE=1 SV=3	8.3	7.62	594.6	6.49432e+06	3	2	0	2.5	919	1593
769	>sp|O95049-3|ZO3_HUMAN Isoform 3 of Tight junction protein ZO-3 OS=Homo sapiens OX=9606 GN=TJP3
769	>sp|O95049-4|ZO3_HUMAN Isoform 4 of Tight junction protein ZO-3 OS=Homo sapiens OX=9606 GN=TJP3
770	>sp|P10515|ODP2_HUMAN Dihydrolipoyllysine-residue acetyltransferase component of pyruvate dehydrogenase complex, mitochondrial OS=Homo sapiens OX=9606 GN=DLAT PE=1 SV=3	8.3	5.66	455.8	3.70568e+07	7	4	1	7.42	647	2628
771	>sp|O14737|PDCD5_HUMAN Programmed cell death protein 5 OS=Homo sapiens OX=9606 GN=PDCD5 PE=1 SV=3	8.29	7.65	595.9	5.70055e+06	6	3	0	22.4	125	426
771	>sp|O14737-2|PDCD5_HUMAN Isoform 2 of Programmed cell death protein 5 OS=Homo sapiens OX=9606 GN=PDCD5
772	>sp|Q8NC56|LEMD2_HUMAN LEM domain-containing protein 2 OS=Homo sapiens OX=9606 GN=LEMD2 PE=1 SV=1	8.27	4.03	507.1	9.37093e+06	5	3	0	7.16	503	9570
773	>sp|O95571|ETHE1_HUMAN Persulfide dioxygenase ETHE1, mitochondrial OS=Homo sapiens OX=9606 GN=ETHE1 PE=1 SV=2	8.27	6.91	558.3	1.06741e+07	5	2	0	9.45	254	1742
774	>sp|Q4G176|ACSF3_HUMAN Malonate--CoA ligase ACSF3, mitochondrial OS=Homo sapiens OX=9606 GN=ACSF3 PE=1 SV=3	8.18	6.18	587.5	7.47942e+06	6	4	1	7.81	576	7269
776	>sp|Q13442|HAP28_HUMAN 28 kDa heat- and acid-stable phosphoprotein OS=Homo sapiens OX=9606 GN=PDAP1 PE=1 SV=1	8.14	6.64	504.1	1.53036e+07	4	2	1	11.6	181	15773
777	>sp|P46821|MAP1B_HUMAN Microtubule-associated protein 1B OS=Homo sapiens OX=9606 GN=MAP1B PE=1 SV=2	8.14	4.58	416	1.99104e+06	5	3	0	1.58	2468	4368
778	>sp|Q7Z2W4|ZCCHV_HUMAN Zinc finger CCCH-type antiviral protein 1 OS=Homo sapiens OX=9606 GN=ZC3HAV1 PE=1 SV=3	8.12	4.84	414	1.1939e+07	6	4	0	4.66	902	8472
779	>sp|P00390|GSHR_HUMAN Glutathione reductase, mitochondrial OS=Homo sapiens OX=9606 GN=GSR PE=1 SV=2	8.07	4.22	533.5	1.9031e+07	7	4	0	6.32	522	1883
779	>sp|P00390-2|GSHR_HUMAN Isoform Cytoplasmic of Glutathione reductase, mitochondrial OS=Homo sapiens OX=9606 GN=GSR
779	>sp|P00390-3|GSHR_HUMAN Isoform 2 of Glutathione reductase, mitochondrial OS=Homo sapiens OX=9606 GN=GSR
779	>sp|P00390-4|GSHR_HUMAN Isoform 3 of Glutathione reductase, mitochondrial OS=Homo sapiens OX=9606 GN=GSR
779	>sp|P00390-5|GSHR_HUMAN Isoform 4 of Glutathione reductase, mitochondrial OS=Homo sapiens OX=9606 GN=GSR
780	>sp|P55735|SEC13_HUMAN Protein SEC13 homolog OS=Homo sapiens OX=9606 GN=SEC13 PE=1 SV=3	8.02	8.03	605.7	1.14396e+07	2	1	0	3.42	322	4975
780	>sp|P55735-3|SEC13_HUMAN Isoform 3 of Protein SEC13 homolog OS=Homo sapiens OX=9606 GN=SEC13
780	>sp|P55735-2|SEC13_HUMAN Isoform 2 of Protein SEC13 homolog OS=Homo sapiens OX=9606 GN=SEC13
780	>sp|P55735-4|SEC13_HUMAN Isoform 4 of Protein SEC13 homolog OS=Homo sapiens OX=9606 GN=SEC13
781	>sp|P61020|RAB5B_HUMAN Ras-related protein Rab-5B OS=Homo sapiens OX=9606 GN=RAB5B PE=1 SV=1	8.01	6.68	565.9	1.8322e+06	5	2	1	13.02	215	5164
782	>sp|O94826|TOM70_HUMAN Mitochondrial import receptor subunit TOM70 OS=Homo sapiens OX=9606 GN=TOMM70 PE=1 SV=1	8.01	3.66	450.3	1.1289e+07	5	3	0	5.26	608	1535
783	>sp|P61163|ACTZ_HUMAN Alpha-centractin OS=Homo sapiens OX=9606 GN=ACTR1A PE=1 SV=1	8.01	4.14	534.1	1.20602e+07	7	4	1	14.36	376	5175
784	>sp|P50895|BCAM_HUMAN Basal cell adhesion molecule OS=Homo sapiens OX=9606 GN=BCAM PE=1 SV=2	8	3.85	556.9	1.19614e+07	7	3	1	5.73	628	4651
785	>sp|O15144|ARPC2_HUMAN Actin-related protein 2/3 complex subunit 2 OS=Homo sapiens OX=9606 GN=ARPC2 PE=1 SV=1	7.98	7.46	590.8	2.81883e+07	5	2	1	6	300	563
786	>sp|O43242|PSMD3_HUMAN 26S proteasome non-ATPase regulatory subunit 3 OS=Homo sapiens OX=9606 GN=PSMD3 PE=1 SV=2	7.98	6.55	589.1	7867403	5	3	1	5.43	534	730
788	>sp|O75608|LYPA1_HUMAN Acyl-protein thioesterase 1 OS=Homo sapiens OX=9606 GN=LYPLA1 PE=1 SV=1	7.94	6.83	541.6	2.45418e+07	6	2	0	9.13	230	1373
788	>sp|O75608-2|LYPA1_HUMAN Isoform 2 of Acyl-protein thioesterase 1 OS=Homo sapiens OX=9606 GN=LYPLA1
789	>sp|P54920|SNAA_HUMAN Alpha-soluble NSF attachment protein OS=Homo sapiens OX=9606 GN=NAPA PE=1 SV=3	7.94	3.25	392.8	8.77543e+06	7	3	1	12.54	295	4916
792	>sp|Q12907|LMAN2_HUMAN Vesicular integral-membrane protein VIP36 OS=Homo sapiens OX=9606 GN=LMAN2 PE=1 SV=1	7.89	4.32	566.3	4.61044e+07	10	4	0	8.43	356	6035
793	>sp|Q01518|CAP1_HUMAN Adenylyl cyclase-associated protein 1 OS=Homo sapiens OX=9606 GN=CAP1 PE=1 SV=5	7.88	6.3	425.3	2.00826e+07	7	3	0	6.11	475	5572
793	>sp|Q01518-2|CAP1_HUMAN Isoform 2 of Adenylyl cyclase-associated protein 1 OS=Homo sapiens OX=9606 GN=CAP1
795	>sp|P30085-3|KCY_HUMAN Isoform 3 of UMP-CMP kinase OS=Homo sapiens OX=9606 GN=CMPK1	7.84	7.84	610.5	8594034	2	1	0	5.7	228	18914
796	>sp|Q13596|SNX1_HUMAN Sorting nexin-1 OS=Homo sapiens OX=9606 GN=SNX1 PE=1 SV=3	7.82	7.07	448.2	2.3207e+06	2	2	1	5.75	522	6289
796	>sp|Q13596-2|SNX1_HUMAN Isoform 1A of Sorting nexin-1 OS=Homo sapiens OX=9606 GN=SNX1
800	>sp|Q9UJC5|SH3L2_HUMAN SH3 domain-binding glutamic acid-rich-like protein 2 OS=Homo sapiens OX=9606 GN=SH3BGRL2 PE=1 SV=2	7.71	7.65	610.9	1.84577e+06	4	1	0	13.08	107	22380
801	>sp|O60831|PRAF2_HUMAN PRA1 family protein 2 OS=Homo sapiens OX=9606 GN=PRAF2 PE=1 SV=1	7.67	7.67	583.9	2.55582e+06	2	1	0	6.18	178	1150
802	>sp|O75251|NDUS7_HUMAN NADH dehydrogenase [ubiquinone] iron-sulfur protein 7, mitochondrial OS=Homo sapiens OX=9606 GN=NDUFS7 PE=1 SV=3	7.66	4.51	515.7	8.33124e+06	5	3	1	15.96	213	1259
802	>sp|O75251-2|NDUS7_HUMAN Isoform 2 of NADH dehydrogenase [ubiquinone] iron-sulfur protein 7, mitochondrial OS=Homo sapiens OX=9606 GN=NDUFS7
803	>sp|Q9H8Y8|GORS2_HUMAN Golgi reassembly-stacking protein 2 OS=Homo sapiens OX=9606 GN=GORASP2 PE=1 SV=3	7.61	5.03	404.4	1.49539e+07	6	3	2	6.86	452	12592
803	>sp|Q9H8Y8-3|GORS2_HUMAN Isoform 3 of Golgi reassembly-stacking protein 2 OS=Homo sapiens OX=9606 GN=GORASP2
804	>sp|Q15717|ELAV1_HUMAN ELAV-like protein 1 OS=Homo sapiens OX=9606 GN=ELAVL1 PE=1 SV=2	7.6	3.98	578.7	3.24757e+07	6	3	0	8.9	326	6864
804	>sp|Q15717-2|ELAV1_HUMAN Isoform 2 of ELAV-like protein 1 OS=Homo sapiens OX=9606 GN=ELAVL1
805	>sp|Q7Z406-5|MYH14_HUMAN Isoform 5 of Myosin-14 OS=Homo sapiens OX=9606 GN=MYH14
806	>sp|Q13057|COASY_HUMAN Bifunctional coenzyme A synthase OS=Homo sapiens OX=9606 GN=COASY PE=1 SV=4	7.56	4.9	434.1	1.27181e+07	5	3	0	5.5	564	6082
806	>sp|Q13057-2|COASY_HUMAN Isoform 2 of Bifunctional coenzyme A synthase OS=Homo sapiens OX=9606 GN=COASY
808	>sp|P08243|ASNS_HUMAN Asparagine synthetase [glutamine-hydrolyzing] OS=Homo sapiens OX=9606 GN=ASNS PE=1 SV=4	7.52	6.25	462.9	4.68681e+06	5	2	1	4.28	561	2393
808	>sp|P08243-2|ASNS_HUMAN Isoform 2 of Asparagine synthetase [glutamine-hydrolyzing] OS=Homo sapiens OX=9606 GN=ASNS
809	>sp|Q99735|MGST2_HUMAN Microsomal glutathione S-transferase 2 OS=Homo sapiens OX=9606 GN=MGST2 PE=1 SV=1	7.5	7.5	601	7000426	2	1	0	9.52	147	11481
809	>sp|Q99735-2|MGST2_HUMAN Isoform 2 of Microsomal glutathione S-transferase 2 OS=Homo sapiens OX=9606 GN=MGST2
810	>sp|Q9H910|JUPI2_HUMAN Jupiter microtubule associated homolog 2 OS=Homo sapiens OX=9606 GN=JPT2 PE=1 SV=1	7.48	3.86	485.5	5.87814e+06	4	2	0	14.74	190	12596
810	>sp|Q9H910-2|JUPI2_HUMAN Isoform 2 of Jupiter microtubule associated homolog 2 OS=Homo sapiens OX=9606 GN=JPT2
810	>sp|Q9H910-3|JUPI2_HUMAN Isoform 3 of Jupiter microtubule associated homolog 2 OS=Homo sapiens OX=9606 GN=JPT2
811	>sp|O00203|AP3B1_HUMAN AP-3 complex subunit beta-1 OS=Homo sapiens OX=9606 GN=AP3B1 PE=1 SV=3	7.47	4.6	383.6	9.07837e+06	6	3	0	3.47	1094	219
811	>sp|O00203-3|AP3B1_HUMAN Isoform 2 of AP-3 complex subunit beta-1 OS=Homo sapiens OX=9606 GN=AP3B1
813	>sp|A0AV96|RBM47_HUMAN RNA-binding protein 47 OS=Homo sapiens OX=9606 GN=RBM47 PE=1 SV=2	7.38	4.99	450.3	1.37729e+07	4	2	0	3.71	593	10
813	>sp|A0AV96-2|RBM47_HUMAN Isoform 2 of RNA-binding protein 47 OS=Homo sapiens OX=9606 GN=RBM47
814	>sp|P35813|PPM1A_HUMAN Protein phosphatase 1A OS=Homo sapiens OX=9606 GN=PPM1A PE=1 SV=1	7.38	2.59	399.8	1.89099e+07	8	5	2	13.61	382	4037
814	>sp|P35813-3|PPM1A_HUMAN Isoform 3 of Protein phosphatase 1A OS=Homo sapiens OX=9606 GN=PPM1A
815	>sp|Q13425|SNTB2_HUMAN Beta-2-syntrophin OS=Homo sapiens OX=9606 GN=SNTB2 PE=1 SV=1	7.38	3.79	558.5	1.50759e+07	5	3	1	7.04	540	6212
816	>sp|Q96CN7|ISOC1_HUMAN Isochorismatase domain-containing protein 1 OS=Homo sapiens OX=9606 GN=ISOC1 PE=1 SV=3	7.35	3.3	500.9	1.77342e+07	9	4	0	17.45	298	33660
817	>sp|P53367|ARFP1_HUMAN Arfaptin-1 OS=Homo sapiens OX=9606 GN=ARFIP1 PE=1 SV=2	7.33	6.93	491.1	6.4373e+06	3	2	0	6.17	373	4825
818	>sp|P01893|HLAH_HUMAN Putative HLA class I histocompatibility antigen, alpha chain H OS=Homo sapiens OX=9606 GN=HLA-H PE=5 SV=3	7.33	5.07	468.3	1.3718e+07	4	2	0	6.63	362	2034
818	>sp|P04439|HLAA_HUMAN HLA class I histocompatibility antigen, A alpha chain OS=Homo sapiens OX=9606 GN=HLA-A PE=1 SV=2
818	>sp|P04439-2|HLAA_HUMAN Isoform 2 of HLA class I histocompatibility antigen, A alpha chain OS=Homo sapiens OX=9606 GN=HLA-A
819	>sp|B2RPK0|HGB1A_HUMAN Putative high mobility group protein B1-like 1 OS=Homo sapiens OX=9606 GN=HMGB1P1 PE=5 SV=1
820	>sp|P25789|PSA4_HUMAN Proteasome subunit alpha type-4 OS=Homo sapiens OX=9606 GN=PSMA4 PE=1 SV=1	7.3	3.2	426.9	28346084	6	3	0	10.34	261	3561
821	>sp|Q8IV36|HID1_HUMAN Protein HID1 OS=Homo sapiens OX=9606 GN=HID1 PE=1 SV=1	7.29	6.04	444.8	9.80086e+06	4	2	0	2.92	788	8949
821	>sp|Q8IV36-2|HID1_HUMAN Isoform 2 of Protein HID1 OS=Homo sapiens OX=9606 GN=HID1
821	>sp|Q8IV36-3|HID1_HUMAN Isoform 3 of Protein HID1 OS=Homo sapiens OX=9606 GN=HID1
822	>sp|Q5JTV8|TOIP1_HUMAN Torsin-1A-interacting protein 1 OS=Homo sapiens OX=9606 GN=TOR1AIP1 PE=1 SV=2	7.27	3.93	407.4	4.84855e+06	5	3	0	6	583	7443
823	>sp|P13797|PLST_HUMAN Plastin-3 OS=Homo sapiens OX=9606 GN=PLS3 PE=1 SV=4	7.26	5.56	458.1	9.01477e+06	6	3	0	5.56	630	2845
823	>sp|P13797-2|PLST_HUMAN Isoform 2 of Plastin-3 OS=Homo sapiens OX=9606 GN=PLS3
823	>sp|P13797-3|PLST_HUMAN Isoform 3 of Plastin-3 OS=Homo sapiens OX=9606 GN=PLS3
824	>sp|Q9Y281|COF2_HUMAN Cofilin-2 OS=Homo sapiens OX=9606 GN=CFL2 PE=1 SV=1	7.26	6.66	646.9	4.52152e+07	7	3	1	16.26	166	14410
825	>sp|O14949|QCR8_HUMAN Cytochrome b-c1 complex subunit 8 OS=Homo sapiens OX=9606 GN=UQCRQ PE=1 SV=4	7.25	6.7	512.8	1.1268e+07	4	2	0	24.39	82	497
826	>sp|P34896|GLYC_HUMAN Serine hydroxymethyltransferase, cytosolic OS=Homo sapiens OX=9606 GN=SHMT1 PE=1 SV=1	7.23	3.35	560.3	1.19512e+07	6	3	1	7.25	483	3931
826	>sp|P34896-2|GLYC_HUMAN Isoform 2 of Serine hydroxymethyltransferase, cytosolic OS=Homo sapiens OX=9606 GN=SHMT1
826	>sp|P34896-4|GLYC_HUMAN Isoform 4 of Serine hydroxymethyltransferase, cytosolic OS=Homo sapiens OX=9606 GN=SHMT1
827	>sp|P62318|SMD3_HUMAN Small nuclear ribonucleoprotein Sm D3 OS=Homo sapiens OX=9606 GN=SNRPD3 PE=1 SV=1	7.23	7.2	649.7	1.84349e+07	3	1	0	7.94	126	5255
827	>sp|P62318-2|SMD3_HUMAN Isoform 2 of Small nuclear ribonucleoprotein Sm D3 OS=Homo sapiens OX=9606 GN=SNRPD3
828	>sp|P62495|ERF1_HUMAN Eukaryotic peptide chain release factor subunit 1 OS=Homo sapiens OX=9606 GN=ETF1 PE=1 SV=3	7.22	7.22	632.8	3081051	3	1	0	2.97	437	5265
828	>sp|P62495-2|ERF1_HUMAN Isoform 2 of Eukaryotic peptide chain release factor subunit 1 OS=Homo sapiens OX=9606 GN=ETF1
829	>sp|Q16181|SEPT7_HUMAN Septin-7 OS=Homo sapiens OX=9606 GN=SEPTIN7 PE=1 SV=2	7.21	6.19	586.2	1.12813e+07	5	2	0	3.89	437	6929
829	>sp|Q16181-2|SEPT7_HUMAN Isoform 2 of Septin-7 OS=Homo sapiens OX=9606 GN=SEPTIN7
830	>sp|P19971|TYPH_HUMAN Thymidine phosphorylase OS=Homo sapiens OX=9606 GN=TYMP PE=1 SV=2	7.18	3.57	446.5	8.39089e+06	4	4	1	10.37	482	3240
830	>sp|P19971-2|TYPH_HUMAN Isoform 2 of Thymidine phosphorylase OS=Homo sapiens OX=9606 GN=TYMP
832	>sp|P05109|S10A8_HUMAN Protein S100-A8 OS=Homo sapiens OX=9606 GN=S100A8 PE=1 SV=1	7.17	6.67	548.3	1.30979e+07	5	3	0	24.73	93	2204
833	>sp|P47755|CAZA2_HUMAN F-actin-capping protein subunit alpha-2 OS=Homo sapiens OX=9606 GN=CAPZA2 PE=1 SV=3	7.15	3.24	514.6	3.0675e+07	7	3	0	8.74	286	4382
834	>sp|O95861|BPNT1_HUMAN 3'(2'),5'-bisphosphate nucleotidase 1 OS=Homo sapiens OX=9606 GN=BPNT1 PE=1 SV=1	7.15	3.63	454.5	18383095	6	4	0	11.04	308	1808
834	>sp|O95861-4|BPNT1_HUMAN Isoform 4 of 3'(2'),5'-bisphosphate nucleotidase 1 OS=Homo sapiens OX=9606 GN=BPNT1
837	>sp|P56381|ATP5E_HUMAN ATP synthase subunit epsilon, mitochondrial OS=Homo sapiens OX=9606 GN=ATP5F1E PE=1 SV=2	7.1	4.14	610.3	29781628	4	2	0	31.37	51	5008
837	>sp|Q5VTU8|AT5EL_HUMAN ATP synthase subunit epsilon-like protein, mitochondrial OS=Homo sapiens OX=9606 GN=ATP5F1EP2 PE=1 SV=1
838	>sp|Q9H0U3|MAGT1_HUMAN Magnesium transporter protein 1 OS=Homo sapiens OX=9606 GN=MAGT1 PE=1 SV=1	7.08	3.67	575.9	2.49248e+07	6	3	1	7.16	335	12251
839	>sp|P49207|RL34_HUMAN 60S ribosomal protein L34 OS=Homo sapiens OX=9606 GN=RPL34 PE=1 SV=3	7.06	4.08	526.1	8.90279e+07	10	2	0	14.53	117	4494
841	>sp|P24844|MYL9_HUMAN Myosin regulatory light polypeptide 9 OS=Homo sapiens OX=9606 GN=MYL9 PE=1 SV=4	7.02	6.9	546.4	2.15445e+07	6	2	0	6.4	172	3520
841	>sp|P24844-2|MYL9_HUMAN Isoform 2 of Myosin regulatory light polypeptide 9 OS=Homo sapiens OX=9606 GN=MYL9
843	>sp|Q9BYD3|RM04_HUMAN 39S ribosomal protein L4, mitochondrial OS=Homo sapiens OX=9606 GN=MRPL4 PE=1 SV=1	6.99	7	519.6	1.80097e+06	2	1	0	5.14	311	17102
843	>sp|Q9BYD3-2|RM04_HUMAN Isoform 2 of 39S ribosomal protein L4, mitochondrial OS=Homo sapiens OX=9606 GN=MRPL4
845	>sp|Q86VN1|VPS36_HUMAN Vacuolar protein-sorting-associated protein 36 OS=Homo sapiens OX=9606 GN=VPS36 PE=1 SV=1	6.97	5.62	551.4	11228591	4	2	0	5.7	386	8755
845	>sp|Q86VN1-2|VPS36_HUMAN Isoform 2 of Vacuolar protein-sorting-associated protein 36 OS=Homo sapiens OX=9606 GN=VPS36
847	>sp|Q99733|NP1L4_HUMAN Nucleosome assembly protein 1-like 4 OS=Homo sapiens OX=9606 GN=NAP1L4 PE=1 SV=1	6.95	3.25	454.2	1.84034e+07	6	3	1	7.73	375	11480
847	>sp|Q99733-2|NP1L4_HUMAN Isoform 2 of Nucleosome assembly protein 1-like 4 OS=Homo sapiens OX=9606 GN=NAP1L4
848	>sp|Q14258|TRI25_HUMAN E3 ubiquitin/ISG15 ligase TRIM25 OS=Homo sapiens OX=9606 GN=TRIM25 PE=1 SV=2	6.93	6.56	531.4	3.74308e+06	3	2	0	4.13	630	6488
850	>sp|Q9BY44|EIF2A_HUMAN Eukaryotic translation initiation factor 2A OS=Homo sapiens OX=9606 GN=EIF2A PE=1 SV=3	6.89	6.91	547.8	1.19508e+06	2	1	0	2.39	585	11951
850	>sp|Q9BY44-3|EIF2A_HUMAN Isoform 3 of Eukaryotic translation initiation factor 2A OS=Homo sapiens OX=9606 GN=EIF2A
850	>sp|Q9BY44-4|EIF2A_HUMAN Isoform 4 of Eukaryotic translation initiation factor 2A OS=Homo sapiens OX=9606 GN=EIF2A
851	>sp|Q9H330|TM245_HUMAN Transmembrane protein 245 OS=Homo sapiens OX=9606 GN=TMEM245 PE=1 SV=3	6.85	6.18	586.6	6.36471e+06	3	2	0	3.07	879	17168
852	>sp|P61011|SRP54_HUMAN Signal recognition particle 54 kDa protein OS=Homo sapiens OX=9606 GN=SRP54 PE=1 SV=1	6.85	4.86	525.6	9.82154e+06	6	3	1	5.95	504	5161
852	>sp|P61011-2|SRP54_HUMAN Isoform 2 of Signal recognition particle 54 kDa protein OS=Homo sapiens OX=9606 GN=SRP54
853	>sp|P56134|ATPK_HUMAN ATP synthase subunit f, mitochondrial OS=Homo sapiens OX=9606 GN=ATP5MF PE=1 SV=3	6.84	6.75	521.7	1.09508e+06	6	1	0	13.83	94	4991
853	>sp|P56134-2|ATPK_HUMAN Isoform 2 of ATP synthase subunit f, mitochondrial OS=Homo sapiens OX=9606 GN=ATP5MF
853	>sp|P56134-3|ATPK_HUMAN Isoform 3 of ATP synthase subunit f, mitochondrial OS=Homo sapiens OX=9606 GN=ATP5MF
853	>sp|P56134-4|ATPK_HUMAN Isoform 4 of ATP synthase subunit f, mitochondrial OS=Homo sapiens OX=9606 GN=ATP5MF
854	>sp|P61960|UFM1_HUMAN Ubiquitin-fold modifier 1 OS=Homo sapiens OX=9606 GN=UFM1 PE=1 SV=1	6.82	6.04	478.8	2.72325e+07	6	2	0	27.06	85	5217
855	>sp|P26196|DDX6_HUMAN Probable ATP-dependent RNA helicase DDX6 OS=Homo sapiens OX=9606 GN=DDX6 PE=1 SV=2	6.82	6.76	534.2	1.70898e+06	6	1	0	2.28	483	3577
856	>sp|O00170|AIP_HUMAN AH receptor-interacting protein OS=Homo sapiens OX=9606 GN=AIP PE=1 SV=3	6.81	6.81	502.5	1.42288e+06	2	1	0	4.24	330	209
859	>sp|Q9NR46|SHLB2_HUMAN Endophilin-B2 OS=Homo sapiens OX=9606 GN=SH3GLB2 PE=1 SV=1	6.79	6.73	518.3	1.16566e+07	3	2	0	5.32	395	13002
859	>sp|Q9NR46-2|SHLB2_HUMAN Isoform 2 of Endophilin-B2 OS=Homo sapiens OX=9606 GN=SH3GLB2
860	>sp|P43243|MATR3_HUMAN Matrin-3 OS=Homo sapiens OX=9606 GN=MATR3 PE=1 SV=2	6.77	2.94	440.6	2.24516e+07	8	4	0	6.14	847	4280
861	>sp|Q9UBR2|CATZ_HUMAN Cathepsin Z OS=Homo sapiens OX=9606 GN=CTSZ PE=1 SV=1	6.76	3.6	496.2	5.76351e+06	3	2	0	7.26	303	13693
864	>sp|O60762|DPM1_HUMAN Dolichol-phosphate mannosyltransferase subunit 1 OS=Homo sapiens OX=9606 GN=DPM1 PE=1 SV=1	6.75	4.44	394.4	5.53857e+06	3	2	0	8.46	260	1137
867	>sp|Q9NX63|MIC19_HUMAN MICOS complex subunit MIC19 OS=Homo sapiens OX=9606 GN=CHCHD3 PE=1 SV=1	6.73	3.57	468.9	2.05917e+07	6	3	0	11.01	227	13307
868	>sp|O60941|DTNB_HUMAN Dystrobrevin beta OS=Homo sapiens OX=9606 GN=DTNB PE=1 SV=1	6.73	1.95	407.4	2.4661e+07	8	5	2	6.86	627	1185
868	>sp|O60941-5|DTNB_HUMAN Isoform 5 of Dystrobrevin beta OS=Homo sapiens OX=9606 GN=DTNB
868	>sp|O60941-2|DTNB_HUMAN Isoform 2 of Dystrobrevin beta OS=Homo sapiens OX=9606 GN=DTNB
868	>sp|O60941-3|DTNB_HUMAN Isoform 3 of Dystrobrevin beta OS=Homo sapiens OX=9606 GN=DTNB
868	>sp|O60941-4|DTNB_HUMAN Isoform 4 of Dystrobrevin beta OS=Homo sapiens OX=9606 GN=DTNB
868	>sp|O60941-7|DTNB_HUMAN Isoform 7 of Dystrobrevin beta OS=Homo sapiens OX=9606 GN=DTNB
870	>sp|P04899|GNAI2_HUMAN Guanine nucleotide-binding protein G(i) subunit alpha-2 OS=Homo sapiens OX=9606 GN=GNAI2 PE=1 SV=3	6.71	6.72	539.6	4.50754e+06	2	1	0	4.23	355	2182
870	>sp|P04899-4|GNAI2_HUMAN Isoform sGi2 of Guanine nucleotide-binding protein G(i) subunit alpha-2 OS=Homo sapiens OX=9606 GN=GNAI2
871	>sp|P23142|FBLN1_HUMAN Fibulin-1 OS=Homo sapiens OX=9606 GN=FBLN1 PE=1 SV=4	6.71	6.74	512.9	2.64278e+06	2	1	0	1.71	703	3432
872	>sp|O00567|NOP56_HUMAN Nucleolar protein 56 OS=Homo sapiens OX=9606 GN=NOP56 PE=1 SV=4	6.69	3.6	488.3	1.65184e+07	8	4	0	7.74	594	320
873	>sp|P12830|CADH1_HUMAN Cadherin-1 OS=Homo sapiens OX=9606 GN=CDH1 PE=1 SV=3	6.69	6.74	559.4	1623292	2	1	0	1.59	882	2786
873	>sp|P12830-2|CADH1_HUMAN Isoform 2 of Cadherin-1 OS=Homo sapiens OX=9606 GN=CDH1
874	>sp|P62136|PP1A_HUMAN Serine/threonine-protein phosphatase PP1-alpha catalytic subunit OS=Homo sapiens OX=9606 GN=PPP1CA PE=1 SV=1	6.67	6.7	444.5	1.37203e+06	1	1	0	5.45	330	5231
874	>sp|P62136-2|PP1A_HUMAN Isoform 2 of Serine/threonine-protein phosphatase PP1-alpha catalytic subunit OS=Homo sapiens OX=9606 GN=PPP1CA
874	>sp|P62136-3|PP1A_HUMAN Isoform 3 of Serine/threonine-protein phosphatase PP1-alpha catalytic subunit OS=Homo sapiens OX=9606 GN=PPP1CA
875	>sp|P43121-2|MUC18_HUMAN Isoform 2 of Cell surface glycoprotein MUC18 OS=Homo sapiens OX=9606 GN=MCAM
876	>sp|P07203|GPX1_HUMAN Glutathione peroxidase 1 OS=Homo sapiens OX=9606 GN=GPX1 PE=1 SV=4	6.64	5.91	443	3.64158e+07	6	2	0	12.81	203	2311

### Sheet: Table of All Samples
Uniprot ID	Description	Colon1 Tumor	Colon1 Non-tumor	Colon2 Tumor	Colon2 Non-tumor	Esophagus Tumor	Esophagus Non-tumor	SG Tumor	SG Non-Tumor
P21333	FLNA_HUMAN Filamin-A OS=Homo sapiens OX=9606 GN=FLNA PE=1 SV=4	P21333	P21333	P21333	P21333	P21333	P21333	P21333	P21333
P35579	MYH9_HUMAN Myosin-9 OS=Homo sapiens OX=9606 GN=MYH9 PE=1 SV=4	P35579	P35579	P35579	P35579	P35579	P35579	P35579	P35579
P08670	VIME_HUMAN Vimentin OS=Homo sapiens OX=9606 GN=VIM PE=1 SV=4	P08670	P08670	P08670	P08670	P08670	P08670	P08670	P08670
P02751	FINC_HUMAN Isoform 1 of Fibronectin OS=Homo sapiens OX=9606 GN=FN1	P02751	P02751	P02751	P02751	P02751	P02751	P02751	P02751
P12111	CO6A3_HUMAN Collagen alpha-3(VI) chain OS=Homo sapiens OX=9606 GN=COL6A3 PE=1 SV=5	P12111	P12111	P12111	P12111	P12111	P12111	P12111	P12111
Q15149	PLEC_HUMAN Isoform 3 of Plectin OS=Homo sapiens OX=9606 GN=PLEC	Q15149	Q15149	Q15149	Q15149	Q15149	Q15149	Q15149	Q15149
P02545	LMNA_HUMAN Prelamin-A/C OS=Homo sapiens OX=9606 GN=LMNA PE=1 SV=1	P02545	P02545	P02545	P02545	P02545	P02545	P02545	P02545
P05787	K2C8_HUMAN Keratin, type II cytoskeletal 8 OS=Homo sapiens OX=9606 GN=KRT8 PE=1 SV=7	P05787	P05787	P05787	P05787	P05787	P05787	P05787	P05787
O43707	ACTN4_HUMAN Alpha-actinin-4 OS=Homo sapiens OX=9606 GN=ACTN4 PE=1 SV=2	O43707	O43707	O43707	O43707	O43707	O43707	O43707	O43707
P35749	MYH11_HUMAN Myosin-11 OS=Homo sapiens OX=9606 GN=MYH11 PE=1 SV=3	P35749	P35749	P35749	P35749	P35749	P35749	P35749	P35749
P60709	ACTB_HUMAN Actin, cytoplasmic 1 OS=Homo sapiens OX=9606 GN=ACTB PE=1 SV=1	P60709	P60709	P60709	P60709	P60709	P60709	P60709	P60709
Q99715	COCA1_HUMAN Collagen alpha-1(XII) chain OS=Homo sapiens OX=9606 GN=COL12A1 PE=1 SV=2	Q99715	Q99715	Q99715	Q99715	Q99715	Q99715	Q99715	#N/A
Q05682	CALD1_HUMAN Isoform 4 of Caldesmon OS=Homo sapiens OX=9606 GN=CALD1	Q05682	Q05682	Q05682	Q05682	Q05682	Q05682	Q05682	Q05682
P18206	VINC_HUMAN Vinculin OS=Homo sapiens OX=9606 GN=VCL PE=1 SV=4	P18206	P18206	P18206	P18206	P18206	P18206	P18206	P18206
Q01995	TAGL_HUMAN Transgelin OS=Homo sapiens OX=9606 GN=TAGLN PE=1 SV=4	Q01995	Q01995	Q01995	Q01995	Q01995	Q01995	Q01995	Q01995
P05783	K1C18_HUMAN Keratin, type I cytoskeletal 18 OS=Homo sapiens OX=9606 GN=KRT18 PE=1 SV=2	P05783	P05783	P05783	P05783	P05783	P05783	P05783	P05783
P07951	TPM2_HUMAN Isoform 2 of Tropomyosin beta chain OS=Homo sapiens OX=9606 GN=TPM2	P07951	P07951	P07951	P07951	P07951	P07951	P07951	P07951
Q9Y490	TLN1_HUMAN Talin-1 OS=Homo sapiens OX=9606 GN=TLN1 PE=1 SV=3	Q9Y490	Q9Y490	Q9Y490	Q9Y490	Q9Y490	Q9Y490	Q9Y490	Q9Y490
P11021	BIP_HUMAN Endoplasmic reticulum chaperone BiP OS=Homo sapiens OX=9606 GN=HSPA5 PE=1 SV=2	P11021	P11021	P11021	P11021	P11021	P11021	P11021	P11021
P12814	ACTN1_HUMAN Alpha-actinin-1 OS=Homo sapiens OX=9606 GN=ACTN1 PE=1 SV=2	P12814	P12814	P12814	P12814	P12814	P12814	P12814	P12814
P14618	KPYM_HUMAN Pyruvate kinase PKM OS=Homo sapiens OX=9606 GN=PKM PE=1 SV=4	P14618	P14618	P14618	P14618	P14618	P14618	P14618	P14618
P02768	ALBU_HUMAN Albumin OS=Homo sapiens OX=9606 GN=ALB PE=1 SV=2	P02768	P02768	P02768	P02768	P02768	P02768	P02768	P02768
P08727	K1C19_HUMAN Keratin, type I cytoskeletal 19 OS=Homo sapiens OX=9606 GN=KRT19 PE=1 SV=4	P08727	P08727	P08727	P08727	P08727	P08727	P08727	P08727
P02452	CO1A1_HUMAN Collagen alpha-1(I) chain OS=Homo sapiens OX=9606 GN=COL1A1 PE=1 SV=6	P02452	P02452	P02452	P02452	P02452	P02452	P02452	P02452
P98160	PGBM_HUMAN Basement membrane-specific heparan sulfate proteoglycan core protein OS=Homo sapiens OX=9606 GN=HSPG2 PE=1 SV=4	P98160	P98160	P98160	P98160	P98160	P98160	P98160	P98160
P07355	ANXA2_HUMAN Annexin A2 OS=Homo sapiens OX=9606 GN=ANXA2 PE=1 SV=2	P07355	P07355	P07355	P07355	P07355	P07355	P07355	P07355
P08238	HS90B_HUMAN Heat shock protein HSP 90-beta OS=Homo sapiens OX=9606 GN=HSP90AB1 PE=1 SV=4	P08238	P08238	P08238	P08238	P08238	P08238	P08238	P08238
Q7Z406	MYH14_HUMAN Myosin-14 OS=Homo sapiens OX=9606 GN=MYH14 PE=1 SV=2	Q7Z406	Q7Z406	Q7Z406	Q7Z406	Q7Z406	Q7Z406	Q7Z406	Q7Z406
P04075	ALDOA_HUMAN Fructose-bisphosphate aldolase A OS=Homo sapiens OX=9606 GN=ALDOA PE=1 SV=2	P04075	P04075	P04075	P04075	P04075	P04075	P04075	P04075
P17661	DESM_HUMAN Desmin OS=Homo sapiens OX=9606 GN=DES PE=1 SV=3	P17661	P17661	P17661	P17661	P17661	P17661	P17661	P17661
P00558	PGK1_HUMAN Phosphoglycerate kinase 1 OS=Homo sapiens OX=9606 GN=PGK1 PE=1 SV=3	P00558	P00558	P00558	P00558	P00558	P00558	P00558	P00558
Q09666	AHNK_HUMAN Neuroblast differentiation-associated protein AHNAK OS=Homo sapiens OX=9606 GN=AHNAK PE=1 SV=2	Q09666	Q09666	Q09666	Q09666	Q09666	Q09666	Q09666	Q09666
Q02817	MUC2_HUMAN Mucin-2 OS=Homo sapiens OX=9606 GN=MUC2 PE=1 SV=2	Q02817	Q02817	Q02817	Q02817	Q02817	#N/A	#N/A	#N/A
P11142	HSP7C_HUMAN Heat shock cognate 71 kDa protein OS=Homo sapiens OX=9606 GN=HSPA8 PE=1 SV=1	P11142	P11142	P11142	P11142	P11142	P11142	P11142	P11142
P0C0L5	CO4B_HUMAN Complement C4-B OS=Homo sapiens OX=9606 GN=C4B_2 PE=1 SV=2	P0C0L5	P0C0L5	P0C0L5	P0C0L5	#N/A	#N/A	#N/A	#N/A
P68871	HBB_HUMAN Hemoglobin subunit beta OS=Homo sapiens OX=9606 GN=HBB PE=1 SV=2	P68871	P68871	P68871	P68871	P68871	P68871	P68871	P68871
P22626	ROA2_HUMAN Heterogeneous nuclear ribonucleoproteins A2/B1 OS=Homo sapiens OX=9606 GN=HNRNPA2B1 PE=1 SV=2	P22626	P22626	P22626	P22626	P22626	P22626	P22626	P22626
Q00610	CLH1_HUMAN Clathrin heavy chain 1 OS=Homo sapiens OX=9606 GN=CLTC PE=1 SV=5	Q00610	Q00610	Q00610	Q00610	Q00610	Q00610	Q00610	Q00610
Q14195	DPYL3_HUMAN Isoform LCRMP-4 of Dihydropyrimidinase-related protein 3 OS=Homo sapiens OX=9606 GN=DPYSL3	Q14195	Q14195	Q14195	Q14195	Q14195	Q14195	Q14195	Q14195
Q9P2E9	RRBP1_HUMAN Ribosome-binding protein 1 OS=Homo sapiens OX=9606 GN=RRBP1 PE=1 SV=5	Q9P2E9	Q9P2E9	Q9P2E9	Q9P2E9	Q9P2E9	Q9P2E9	Q9P2E9	Q9P2E9
P68032	ACTC_HUMAN Actin, alpha cardiac muscle 1 OS=Homo sapiens OX=9606 GN=ACTC1 PE=1 SV=1	P68032	P68032	P68032	P68032	P68032	P68032	P68032	P68032
P30101	PDIA3_HUMAN Protein disulfide-isomerase A3 OS=Homo sapiens OX=9606 GN=PDIA3 PE=1 SV=4	P30101	P30101	P30101	P30101	P30101	P30101	P30101	P30101
P02647	APOA1_HUMAN Apolipoprotein A-I OS=Homo sapiens OX=9606 GN=APOA1 PE=1 SV=1	P02647	P02647	P02647	P02647	P02647	P02647	P02647	P02647
Q9Y6C2	EMIL1_HUMAN EMILIN-1 OS=Homo sapiens OX=9606 GN=EMILIN1 PE=1 SV=3	Q9Y6C2	Q9Y6C2	Q9Y6C2	Q9Y6C2	Q9Y6C2	Q9Y6C2	Q9Y6C2	Q9Y6C2
P01024	CO3_HUMAN Complement C3 OS=Homo sapiens OX=9606 GN=C3 PE=1 SV=2	P01024	P01024	P01024	P01024	P01024	P01024	P01024	P01024
P06576	ATPB_HUMAN ATP synthase subunit beta, mitochondrial OS=Homo sapiens OX=9606 GN=ATP5F1B PE=1 SV=3	P06576	P06576	P06576	P06576	P06576	P06576	P06576	P06576
P02787	TRFE_HUMAN Serotransferrin OS=Homo sapiens OX=9606 GN=TF PE=1 SV=3	P02787	P02787	P02787	P02787	P02787	P02787	P02787	P02787
P08123	CO1A2_HUMAN Collagen alpha-2(I) chain OS=Homo sapiens OX=9606 GN=COL1A2 PE=1 SV=7	P08123	P08123	P08123	P08123	P08123	P08123	P08123	P08123
P62805	H4_HUMAN Histone H4 OS=Homo sapiens OX=9606 GN=H4C16 PE=1 SV=2	P62805	P62805	P62805	P62805	P62805	P62805	P62805	P62805
P68371	TBB4B_HUMAN Tubulin beta-4B chain OS=Homo sapiens OX=9606 GN=TUBB4B PE=1 SV=1	P68371	P68371	P68371	P68371	P68371	P68371	P68371	P68371
P51911	CNN1_HUMAN Calponin-1 OS=Homo sapiens OX=9606 GN=CNN1 PE=1 SV=2	P51911	P51911	P51911	P51911	P51911	P51911	P51911	P51911
P68363	TBA1B_HUMAN Tubulin alpha-1B chain OS=Homo sapiens OX=9606 GN=TUBA1B PE=1 SV=1	P68363	P68363	P68363	P68363	P68363	P68363	P68363	P68363
P12109	CO6A1_HUMAN Collagen alpha-1(VI) chain OS=Homo sapiens OX=9606 GN=COL6A1 PE=1 SV=3	P12109	P12109	P12109	P12109	P12109	P12109	P12109	P12109
P14625	ENPL_HUMAN Endoplasmin OS=Homo sapiens OX=9606 GN=HSP90B1 PE=1 SV=1	P14625	P14625	P14625	P14625	P14625	P14625	P14625	P14625
P26038	MOES_HUMAN Moesin OS=Homo sapiens OX=9606 GN=MSN PE=1 SV=3	P26038	P26038	P26038	P26038	P26038	P26038	P26038	P26038
P67936	TPM4_HUMAN Tropomyosin alpha-4 chain OS=Homo sapiens OX=9606 GN=TPM4 PE=1 SV=3	P67936	P67936	P67936	P67936	P67936	#N/A	P67936	P67936
P07900	HS90A_HUMAN Heat shock protein HSP 90-alpha OS=Homo sapiens OX=9606 GN=HSP90AA1 PE=1 SV=5	P07900	P07900	P07900	P07900	P07900	P07900	P07900	P07900
P04083	ANXA1_HUMAN Annexin A1 OS=Homo sapiens OX=9606 GN=ANXA1 PE=1 SV=2	P04083	P04083	P04083	P04083	P04083	P04083	P04083	P04083
P04406	G3P_HUMAN Glyceraldehyde-3-phosphate dehydrogenase OS=Homo sapiens OX=9606 GN=GAPDH PE=1 SV=3	P04406	P04406	P04406	P04406	P04406	P04406	P04406	P04406
Q15063	POSTN_HUMAN Isoform 3 of Periostin OS=Homo sapiens OX=9606 GN=POSTN	Q15063	Q15063	Q15063	Q15063	Q15063	#N/A	Q15063	#N/A
P55072	TERA_HUMAN Transitional endoplasmic reticulum ATPase OS=Homo sapiens OX=9606 GN=VCP PE=1 SV=4	P55072	P55072	P55072	P55072	P55072	P55072	P55072	P55072
P06396	GELS_HUMAN Isoform 2 of Gelsolin OS=Homo sapiens OX=9606 GN=GSN	P06396	P06396	P06396	P06396	P06396	P06396	P06396	P06396
P07996	TSP1_HUMAN Thrombospondin-1 OS=Homo sapiens OX=9606 GN=THBS1 PE=1 SV=2	P07996	P07996	P07996	P07996	P07996	P07996	P07996	#N/A
Q05707	COEA1_HUMAN Collagen alpha-1(XIV) chain OS=Homo sapiens OX=9606 GN=COL14A1 PE=1 SV=3	Q05707	Q05707	Q05707	Q05707	Q05707	Q05707	Q05707	Q05707
P24821	TENA_HUMAN Tenascin OS=Homo sapiens OX=9606 GN=TNC PE=1 SV=3	P24821	P24821	P24821	P24821	P24821	#N/A	P24821	#N/A
P04004	VTNC_HUMAN Vitronectin OS=Homo sapiens OX=9606 GN=VTN PE=1 SV=1	P04004	P04004	P04004	P04004	P04004	P04004	P04004	P04004
P17931	LEG3_HUMAN Galectin-3 OS=Homo sapiens OX=9606 GN=LGALS3 PE=1 SV=5	P17931	P17931	P17931	P17931	P17931	P17931	P17931	P17931
P60174	TPIS_HUMAN Triosephosphate isomerase OS=Homo sapiens OX=9606 GN=TPI1 PE=1 SV=4	P60174	P60174	P60174	P60174	P60174	P60174	P60174	P60174
P06733	ENOA_HUMAN Alpha-enolase OS=Homo sapiens OX=9606 GN=ENO1 PE=1 SV=2	P06733	P06733	P06733	P06733	P06733	P06733	P06733	P06733
P07737	PROF1_HUMAN Profilin-1 OS=Homo sapiens OX=9606 GN=PFN1 PE=1 SV=2	P07737	P07737	P07737	P07737	P07737	P07737	P07737	P07737
Q07065	CKAP4_HUMAN Cytoskeleton-associated protein 4 OS=Homo sapiens OX=9606 GN=CKAP4 PE=1 SV=2	Q07065	Q07065	Q07065	Q07065	Q07065	Q07065	Q07065	Q07065
P01009	A1AT_HUMAN Alpha-1-antitrypsin OS=Homo sapiens OX=9606 GN=SERPINA1 PE=1 SV=3	P01009	P01009	P01009	P01009	P01009	P01009	P01009	P01009
P07237	PDIA1_HUMAN Protein disulfide-isomerase OS=Homo sapiens OX=9606 GN=P4HB PE=1 SV=3	P07237	P07237	P07237	P07237	P07237	P07237	P07237	P07237
P00367	DHE3_HUMAN Glutamate dehydrogenase 1, mitochondrial OS=Homo sapiens OX=9606 GN=GLUD1 PE=1 SV=2	P00367	P00367	P00367	P00367	P00367	P00367	P00367	P00367
P35900	K1C20_HUMAN Keratin, type I cytoskeletal 20 OS=Homo sapiens OX=9606 GN=KRT20 PE=1 SV=1	P35900	P35900	P35900	P35900	#N/A	#N/A	#N/A	#N/A
P29401	TKT_HUMAN Transketolase OS=Homo sapiens OX=9606 GN=TKT PE=1 SV=3	P29401	P29401	P29401	P29401	P29401	P29401	P29401	P29401
P08758	ANXA5_HUMAN Annexin A5 OS=Homo sapiens OX=9606 GN=ANXA5 PE=1 SV=2	P08758	P08758	P08758	P08758	P08758	P08758	P08758	P08758
O75369	FLNB_HUMAN Filamin-B OS=Homo sapiens OX=9606 GN=FLNB PE=1 SV=2	O75369	O75369	O75369	O75369	O75369	O75369	O75369	O75369
P06744	G6PI_HUMAN Glucose-6-phosphate isomerase OS=Homo sapiens OX=9606 GN=GPI PE=1 SV=4	P06744	P06744	P06744	P06744	P06744	P06744	P06744	P06744
P04264	K2C1_HUMAN Keratin, type II cytoskeletal 1 OS=Homo sapiens OX=9606 GN=KRT1 PE=1 SV=6	P04264	P04264	#N/A	P04264	P04264	P04264	P04264	P04264
P02679	FIBG_HUMAN Fibrinogen gamma chain OS=Homo sapiens OX=9606 GN=FGG PE=1 SV=3	P02679	P02679	P02679	P02679	P02679	P02679	P02679	P02679
Q9UGM3	DMBT1_HUMAN Deleted in malignant brain tumors 1 protein OS=Homo sapiens OX=9606 GN=DMBT1 PE=1 SV=2	Q9UGM3	Q9UGM3	Q9UGM3	#N/A	Q9UGM3	#N/A	#N/A	Q9UGM3
Q15942	ZYX_HUMAN Zyxin OS=Homo sapiens OX=9606 GN=ZYX PE=1 SV=1	Q15942	Q15942	Q15942	Q15942	Q15942	Q15942	Q15942	Q15942
P10412	H14_HUMAN Histone H1.4 OS=Homo sapiens OX=9606 GN=H1-4 PE=1 SV=2	P10412	#N/A	P10412	P10412	P10412	P10412	P10412	P10412
P37802	TAGL2_HUMAN Transgelin-2 OS=Homo sapiens OX=9606 GN=TAGLN2 PE=1 SV=3	P37802	P37802	P37802	P37802	P37802	P37802	P37802	P37802
P25705	ATPA_HUMAN ATP synthase subunit alpha, mitochondrial OS=Homo sapiens OX=9606 GN=ATP5F1A PE=1 SV=1	P25705	P25705	P25705	P25705	P25705	P25705	P25705	P25705
P60842	IF4A1_HUMAN Eukaryotic initiation factor 4A-I OS=Homo sapiens OX=9606 GN=EIF4A1 PE=1 SV=1	P60842	P60842	P60842	P60842	P60842	P60842	P60842	P60842
Q14315	FLNC_HUMAN Filamin-C OS=Homo sapiens OX=9606 GN=FLNC PE=1 SV=3	Q14315	Q14315	Q14315	Q14315	Q14315	Q14315	#N/A	#N/A
P05023	AT1A1_HUMAN Sodium/potassium-transporting ATPase subunit alpha-1 OS=Homo sapiens OX=9606 GN=ATP1A1 PE=1 SV=1	P05023	P05023	P05023	P05023	P05023	P05023	P05023	P05023
Q15582	BGH3_HUMAN Transforming growth factor-beta-induced protein ig-h3 OS=Homo sapiens OX=9606 GN=TGFBI PE=1 SV=1	Q15582	Q15582	Q15582	Q15582	Q15582	Q15582	Q15582	Q15582
P04792	HSPB1_HUMAN Heat shock protein beta-1 OS=Homo sapiens OX=9606 GN=HSPB1 PE=1 SV=2	P04792	P04792	P04792	P04792	P04792	P04792	P04792	P04792
P13639	EF2_HUMAN Elongation factor 2 OS=Homo sapiens OX=9606 GN=EEF2 PE=1 SV=4	P13639	P13639	P13639	P13639	P13639	P13639	P13639	P13639
P38646	GRP75_HUMAN Stress-70 protein, mitochondrial OS=Homo sapiens OX=9606 GN=HSPA9 PE=1 SV=2	P38646	P38646	P38646	P38646	P38646	P38646	P38646	P38646
P60660	MYL6_HUMAN Myosin light polypeptide 6 OS=Homo sapiens OX=9606 GN=MYL6 PE=1 SV=2	P60660	P60660	P60660	P60660	P60660	P60660	P60660	P60660
Q14697	GANAB_HUMAN Neutral alpha-glucosidase AB OS=Homo sapiens OX=9606 GN=GANAB PE=1 SV=3	Q14697	Q14697	Q14697	Q14697	Q14697	Q14697	Q14697	Q14697
P13797	PLST_HUMAN Plastin-3 OS=Homo sapiens OX=9606 GN=PLS3 PE=1 SV=4	P13797	P13797	P13797	P13797	P13797	P13797	P13797	P13797
P62424	RL7A_HUMAN 60S ribosomal protein L7a OS=Homo sapiens OX=9606 GN=RPL7A PE=1 SV=2	P62424	P62424	P62424	P62424	P62424	P62424	P62424	P62424
P68104	EF1A1_HUMAN Elongation factor 1-alpha 1 OS=Homo sapiens OX=9606 GN=EEF1A1 PE=1 SV=1	P68104	P68104	P68104	P68104	P68104	P68104	P68104	P68104
P69905	HBA_HUMAN Hemoglobin subunit alpha OS=Homo sapiens OX=9606 GN=HBA2 PE=1 SV=2	P69905	P69905	P69905	P69905	P69905	P69905	P69905	P69905
P61978	HNRPK_HUMAN Heterogeneous nuclear ribonucleoprotein K OS=Homo sapiens OX=9606 GN=HNRNPK PE=1 SV=1	P61978	P61978	P61978	P61978	P61978	P61978	P61978	P61978
P36578	RL4_HUMAN 60S ribosomal protein L4 OS=Homo sapiens OX=9606 GN=RPL4 PE=1 SV=5	P36578	P36578	P36578	P36578	P36578	P36578	P36578	P36578
P02671	FIBA_HUMAN Fibrinogen alpha chain OS=Homo sapiens OX=9606 GN=FGA PE=1 SV=2	P02671	P02671	P02671	P02671	P02671	P02671	P02671	P02671
P35442	TSP2_HUMAN Thrombospondin-2 OS=Homo sapiens OX=9606 GN=THBS2 PE=1 SV=2	P35442	#N/A	P35442	#N/A	#N/A	#N/A	P35442	#N/A
Q14204	DYHC1_HUMAN Cytoplasmic dynein 1 heavy chain 1 OS=Homo sapiens OX=9606 GN=DYNC1H1 PE=1 SV=5	Q14204	Q14204	Q14204	Q14204	Q14204	Q14204	Q14204	Q14204
P0DP23	CALM1_HUMAN Calmodulin-1 OS=Homo sapiens OX=9606 GN=CALM1 PE=1 SV=1	P0DP23	P0DP23	P0DP23	P0DP23	P0DP23	P0DP23	P0DP23	P0DP23
P08133	ANXA6_HUMAN Annexin A6 OS=Homo sapiens OX=9606 GN=ANXA6 PE=1 SV=3	P08133	P08133	P08133	P08133	P08133	P08133	P08133	P08133
P09651	ROA1_HUMAN Heterogeneous nuclear ribonucleoprotein A1 OS=Homo sapiens OX=9606 GN=HNRNPA1 PE=1 SV=5	P09651	P09651	P09651	P09651	P09651	P09651	P09651	P09651
P12110	CO6A2_HUMAN Collagen alpha-2(VI) chain OS=Homo sapiens OX=9606 GN=COL6A2 PE=1 SV=4	P12110	P12110	P12110	P12110	P12110	P12110	P12110	P12110
Q8WX93	PALLD_HUMAN Palladin OS=Homo sapiens OX=9606 GN=PALLD PE=1 SV=3	Q8WX93	Q8WX93	Q8WX93	Q8WX93	Q8WX93	Q8WX93	Q8WX93	#N/A
P06731	CEAM5_HUMAN Carcinoembryonic antigen-related cell adhesion molecule 5 OS=Homo sapiens OX=9606 GN=CEACAM5 PE=1 SV=4	P06731	P06731	P06731	P06731	P06731	#N/A	#N/A	#N/A
P01857	IGHG1_HUMAN Immunoglobulin heavy constant gamma 1 OS=Homo sapiens OX=9606 GN=IGHG1 PE=1 SV=1	P01857	P01857	P01857	P01857	P01857	P01857	P01857	P01857
O14950	ML12B_HUMAN Myosin regulatory light chain 12B OS=Homo sapiens OX=9606 GN=MYL12B PE=1 SV=2	O14950	O14950	O14950	O14950	O14950	O14950	O14950	O14950
Q03252	LMNB2_HUMAN Lamin-B2 OS=Homo sapiens OX=9606 GN=LMNB2 PE=1 SV=4	Q03252	Q03252	Q03252	Q03252	Q03252	Q03252	Q03252	Q03252
Q16555	DPYL2_HUMAN Dihydropyrimidinase-related protein 2 OS=Homo sapiens OX=9606 GN=DPYSL2 PE=1 SV=1	Q16555	Q16555	Q16555	Q16555	Q16555	Q16555	Q16555	Q16555
P46940	IQGA1_HUMAN Ras GTPase-activating-like protein IQGAP1 OS=Homo sapiens OX=9606 GN=IQGAP1 PE=1 SV=1	P46940	P46940	P46940	P46940	P46940	P46940	P46940	P46940
Q08380	LG3BP_HUMAN Galectin-3-binding protein OS=Homo sapiens OX=9606 GN=LGALS3BP PE=1 SV=1	Q08380	#N/A	Q08380	Q08380	Q08380	#N/A	Q08380	Q08380
Q8IUX7	AEBP1_HUMAN Adipocyte enhancer-binding protein 1 OS=Homo sapiens OX=9606 GN=AEBP1 PE=1 SV=1	Q8IUX7	#N/A	Q8IUX7	#N/A	#N/A	#N/A	Q8IUX7	#N/A
P23284	PPIB_HUMAN Peptidyl-prolyl cis-trans isomerase B OS=Homo sapiens OX=9606 GN=PPIB PE=1 SV=2	P23284	P23284	P23284	P23284	P23284	P23284	P23284	P23284
Q15417	CNN3_HUMAN Calponin-3 OS=Homo sapiens OX=9606 GN=CNN3 PE=1 SV=1	Q15417	Q15417	Q15417	Q15417	Q15417	#N/A	Q15417	#N/A
Q00839	HNRPU_HUMAN Heterogeneous nuclear ribonucleoprotein U OS=Homo sapiens OX=9606 GN=HNRNPU PE=1 SV=6	Q00839	Q00839	Q00839	Q00839	Q00839	Q00839	Q00839	Q00839
P20700	LMNB1_HUMAN Lamin-B1 OS=Homo sapiens OX=9606 GN=LMNB1 PE=1 SV=2	P20700	P20700	P20700	P20700	P20700	P20700	P20700	P20700
Q06830	PRDX1_HUMAN Peroxiredoxin-1 OS=Homo sapiens OX=9606 GN=PRDX1 PE=1 SV=1	Q06830	Q06830	Q06830	Q06830	Q06830	Q06830	Q06830	Q06830
P22314	UBA1_HUMAN Ubiquitin-like modifier-activating enzyme 1 OS=Homo sapiens OX=9606 GN=UBA1 PE=1 SV=3	P22314	P22314	P22314	P22314	P22314	P22314	P22314	P22314
P10809	CH60_HUMAN 60 kDa heat shock protein, mitochondrial OS=Homo sapiens OX=9606 GN=HSPD1 PE=1 SV=2	P10809	P10809	P10809	P10809	P10809	P10809	P10809	P10809
P62979	RS27A_HUMAN Ubiquitin-40S ribosomal protein S27a OS=Homo sapiens OX=9606 GN=RPS27A PE=1 SV=2	P62979	P62979	#N/A	#N/A	P62979	P62979	#N/A	P62979
P30837	AL1B1_HUMAN Aldehyde dehydrogenase X, mitochondrial OS=Homo sapiens OX=9606 GN=ALDH1B1 PE=1 SV=4	P30837	P30837	P30837	P30837	#N/A	P30837	#N/A	P30837
P04114	APOB_HUMAN Apolipoprotein B-100 OS=Homo sapiens OX=9606 GN=APOB PE=1 SV=2	P04114	P04114	P04114	P04114	P04114	P04114	P04114	P04114
P09525	ANXA4_HUMAN Annexin A4 OS=Homo sapiens OX=9606 GN=ANXA4 PE=1 SV=4	P09525	P09525	P09525	P09525	P09525	P09525	P09525	P09525
P09493	TPM1_HUMAN Isoform 3 of Tropomyosin alpha-1 chain OS=Homo sapiens OX=9606 GN=TPM1	P09493	P09493	P09493	P09493	P09493	P09493	P09493	P09493
P62263	RS14_HUMAN 40S ribosomal protein S14 OS=Homo sapiens OX=9606 GN=RPS14 PE=1 SV=3	P62263	P62263	P62263	P62263	P62263	P62263	P62263	P62263
P01889	HLAB_HUMAN HLA class I histocompatibility antigen, B alpha chain OS=Homo sapiens OX=9606 GN=HLA-B PE=1 SV=3	P01889	P01889	P01889	P01889	P01889	P01889	P01889	#N/A
P52272	HNRPM_HUMAN Heterogeneous nuclear ribonucleoprotein M OS=Homo sapiens OX=9606 GN=HNRNPM PE=1 SV=3	P52272	P52272	P52272	P52272	P52272	P52272	P52272	P52272
Q96HC4	PDLI5_HUMAN PDZ and LIM domain protein 5 OS=Homo sapiens OX=9606 GN=PDLIM5 PE=1 SV=5	Q96HC4	Q96HC4	Q96HC4	#N/A	#N/A	#N/A	Q96HC4	Q96HC4
P01876	IGHA1_HUMAN Immunoglobulin heavy constant alpha 1 OS=Homo sapiens OX=9606 GN=IGHA1 PE=1 SV=2	P01876	P01876	P01876	P01876	P01876	P01876	P01876	P01876
P29692	EF1D_HUMAN Elongation factor 1-delta OS=Homo sapiens OX=9606 GN=EEF1D PE=1 SV=5	P29692	P29692	P29692	P29692	P29692	P29692	P29692	P29692
Q14764	MVP_HUMAN Major vault protein OS=Homo sapiens OX=9606 GN=MVP PE=1 SV=4	Q14764	Q14764	Q14764	Q14764	Q14764	Q14764	Q14764	#N/A
P19338	NUCL_HUMAN Nucleolin OS=Homo sapiens OX=9606 GN=NCL PE=1 SV=3	P19338	P19338	P19338	P19338	P19338	P19338	P19338	P19338
P18669	PGAM1_HUMAN Phosphoglycerate mutase 1 OS=Homo sapiens OX=9606 GN=PGAM1 PE=1 SV=2	P18669	P18669	P18669	P18669	P18669	P18669	P18669	P18669
O60814	H2B1K_HUMAN Histone H2B type 1-K OS=Homo sapiens OX=9606 GN=H2BC12 PE=1 SV=3	O60814	O60814	O60814	O60814	O60814	#N/A	O60814	O60814
P55011	S12A2_HUMAN Solute carrier family 12 member 2 OS=Homo sapiens OX=9606 GN=SLC12A2 PE=1 SV=1	P55011	P55011	P55011	P55011	P55011	#N/A	#N/A	#N/A
P21291	CSRP1_HUMAN Cysteine and glycine-rich protein 1 OS=Homo sapiens OX=9606 GN=CSRP1 PE=1 SV=3	P21291	P21291	P21291	P21291	P21291	P21291	P21291	P21291
P52565	GDIR1_HUMAN Rho GDP-dissociation inhibitor 1 OS=Homo sapiens OX=9606 GN=ARHGDIA PE=1 SV=3	P52565	P52565	P52565	P52565	P52565	P52565	P52565	P52565
P35580	MYH10_HUMAN Myosin-10 OS=Homo sapiens OX=9606 GN=MYH10 PE=1 SV=3	P35580	P35580	P35580	P35580	P35580	#N/A	P35580	#N/A
P09211	GSTP1_HUMAN Glutathione S-transferase P OS=Homo sapiens OX=9606 GN=GSTP1 PE=1 SV=2	P09211	P09211	P09211	P09211	P09211	P09211	P09211	P09211
P27816	MAP4_HUMAN Microtubule-associated protein 4 OS=Homo sapiens OX=9606 GN=MAP4 PE=1 SV=3	P27816	P27816	P27816	P27816	P27816	P27816	P27816	P27816
P56470	LEG4_HUMAN Galectin-4 OS=Homo sapiens OX=9606 GN=LGALS4 PE=1 SV=1	P56470	P56470	P56470	P56470	P56470	#N/A	#N/A	#N/A
P16144	ITB4_HUMAN Integrin beta-4 OS=Homo sapiens OX=9606 GN=ITGB4 PE=1 SV=5	P16144	#N/A	P16144	P16144	P16144	P16144	P16144	P16144
P0DMV8	HS71A_HUMAN Heat shock 70 kDa protein 1A OS=Homo sapiens OX=9606 GN=HSPA1A PE=1 SV=1	P0DMV8	P0DMV8	P0DMV8	P0DMV8	P0DMV8	P0DMV8	P0DMV8	P0DMV8
P62701	RS4X_HUMAN 40S ribosomal protein S4, X isoform OS=Homo sapiens OX=9606 GN=RPS4X PE=1 SV=2	P62701	P62701	P62701	P62701	P62701	P62701	P62701	P62701
Q07020	RL18_HUMAN Isoform 2 of 60S ribosomal protein L18 OS=Homo sapiens OX=9606 GN=RPL18	Q07020	Q07020	Q07020	Q07020	Q07020	Q07020	Q07020	Q07020
P15311	EZRI_HUMAN Ezrin OS=Homo sapiens OX=9606 GN=EZR PE=1 SV=4	P15311	P15311	P15311	P15311	P15311	P15311	P15311	P15311
P01871	IGHM_HUMAN Immunoglobulin heavy constant mu OS=Homo sapiens OX=9606 GN=IGHM PE=1 SV=4	P01871	P01871	P01871	P01871	P01871	P01871	P01871	P01871
P00338	LDHA_HUMAN L-lactate dehydrogenase A chain OS=Homo sapiens OX=9606 GN=LDHA PE=1 SV=2	P00338	P00338	P00338	P00338	P00338	P00338	P00338	P00338
P51991	ROA3_HUMAN Heterogeneous nuclear ribonucleoprotein A3 OS=Homo sapiens OX=9606 GN=HNRNPA3 PE=1 SV=2	P51991	P51991	P51991	P51991	P51991	#N/A	P51991	P51991
P27105	STOM_HUMAN Stomatin OS=Homo sapiens OX=9606 GN=STOM PE=1 SV=3	P27105	P27105	P27105	P27105	P27105	P27105	P27105	P27105
P04843	RPN1_HUMAN Dolichyl-diphosphooligosaccharide--protein glycosyltransferase subunit 1 OS=Homo sapiens OX=9606 GN=RPN1 PE=1 SV=1	P04843	P04843	P04843	P04843	P04843	P04843	P04843	P04843
O00151	PDLI1_HUMAN PDZ and LIM domain protein 1 OS=Homo sapiens OX=9606 GN=PDLIM1 PE=1 SV=4	O00151	O00151	O00151	O00151	O00151	O00151	O00151	O00151
P40926	MDHM_HUMAN Malate dehydrogenase, mitochondrial OS=Homo sapiens OX=9606 GN=MDH2 PE=1 SV=3	P40926	P40926	P40926	P40926	P40926	P40926	P40926	P40926
P63104	1433Z_HUMAN 14-3-3 protein zeta/delta OS=Homo sapiens OX=9606 GN=YWHAZ PE=1 SV=1	P63104	P63104	P63104	P63104	P63104	P63104	P63104	P63104
Q15056	IF4H_HUMAN Eukaryotic translation initiation factor 4H OS=Homo sapiens OX=9606 GN=EIF4H PE=1 SV=5	Q15056	Q15056	Q15056	Q15056	Q15056	Q15056	Q15056	Q15056
Q15084	PDIA6_HUMAN Protein disulfide-isomerase A6 OS=Homo sapiens OX=9606 GN=PDIA6 PE=1 SV=1	Q15084	Q15084	Q15084	Q15084	Q15084	Q15084	Q15084	Q15084
P07437	TBB5_HUMAN Tubulin beta chain OS=Homo sapiens OX=9606 GN=TUBB PE=1 SV=2	P07437	P07437	P07437	P07437	P07437	P07437	P07437	P07437
P13489	RINI_HUMAN Ribonuclease inhibitor OS=Homo sapiens OX=9606 GN=RNH1 PE=1 SV=2	P13489	P13489	P13489	P13489	P13489	P13489	P13489	P13489
P26641	EF1G_HUMAN Elongation factor 1-gamma OS=Homo sapiens OX=9606 GN=EEF1G PE=1 SV=3	P26641	P26641	P26641	P26641	P26641	P26641	P26641	P26641
O75874	IDHC_HUMAN Isocitrate dehydrogenase [NADP] cytoplasmic OS=Homo sapiens OX=9606 GN=IDH1 PE=1 SV=2	O75874	O75874	O75874	O75874	O75874	O75874	O75874	O75874
Q99798	ACON_HUMAN Aconitate hydratase, mitochondrial OS=Homo sapiens OX=9606 GN=ACO2 PE=1 SV=2	Q99798	Q99798	Q99798	Q99798	Q99798	Q99798	Q99798	Q99798
P39060	COIA1_HUMAN Collagen alpha-1(XVIII) chain OS=Homo sapiens OX=9606 GN=COL18A1 PE=1 SV=5	P39060	P39060	P39060	P39060	P39060	P39060	P39060	P39060
P06753	TPM3_HUMAN Isoform 4 of Tropomyosin alpha-3 chain OS=Homo sapiens OX=9606 GN=TPM3	P06753	P06753	P06753	P06753	P06753	P06753	P06753	P06753
P04040	CATA_HUMAN Catalase OS=Homo sapiens OX=9606 GN=CAT PE=1 SV=3	P04040	P04040	P04040	P04040	P04040	P04040	P04040	P04040
P62937	PPIA_HUMAN Peptidyl-prolyl cis-trans isomerase A OS=Homo sapiens OX=9606 GN=PPIA PE=1 SV=2	P62937	P62937	P62937	P62937	P62937	P62937	P62937	P62937
P02675	FIBB_HUMAN Fibrinogen beta chain OS=Homo sapiens OX=9606 GN=FGB PE=1 SV=2	P02675	P02675	P02675	P02675	P02675	P02675	P02675	P02675
P49411	EFTU_HUMAN Elongation factor Tu, mitochondrial OS=Homo sapiens OX=9606 GN=TUFM PE=1 SV=2	P49411	P49411	P49411	P49411	P49411	P49411	P49411	P49411
P26373	RL13_HUMAN 60S ribosomal protein L13 OS=Homo sapiens OX=9606 GN=RPL13 PE=1 SV=4	P26373	P26373	P26373	P26373	P26373	P26373	P26373	P26373
O75083	WDR1_HUMAN WD repeat-containing protein 1 OS=Homo sapiens OX=9606 GN=WDR1 PE=1 SV=4	O75083	O75083	O75083	O75083	O75083	O75083	O75083	O75083
P51888	PRELP_HUMAN Prolargin OS=Homo sapiens OX=9606 GN=PRELP PE=1 SV=1	P51888	P51888	P51888	P51888	P51888	P51888	P51888	P51888
P40121	CAPG_HUMAN Macrophage-capping protein OS=Homo sapiens OX=9606 GN=CAPG PE=1 SV=2	P40121	P40121	P40121	P40121	P40121	P40121	P40121	#N/A
P12956	XRCC6_HUMAN X-ray repair cross-complementing protein 6 OS=Homo sapiens OX=9606 GN=XRCC6 PE=1 SV=2	P12956	P12956	P12956	P12956	P12956	P12956	P12956	P12956
P62269	RS18_HUMAN 40S ribosomal protein S18 OS=Homo sapiens OX=9606 GN=RPS18 PE=1 SV=3	P62269	P62269	P62269	P62269	P62269	P62269	P62269	P62269
P62258	1433E_HUMAN 14-3-3 protein epsilon OS=Homo sapiens OX=9606 GN=YWHAE PE=1 SV=1	P62258	P62258	P62258	P62258	P62258	P62258	P62258	P62258
P31947	1433S_HUMAN 14-3-3 protein sigma OS=Homo sapiens OX=9606 GN=SFN PE=1 SV=1	P31947	P31947	P31947	P31947	#N/A	P31947	#N/A	#N/A
P50454	SERPH_HUMAN Serpin H1 OS=Homo sapiens OX=9606 GN=SERPINH1 PE=1 SV=2	P50454	P50454	P50454	P50454	#N/A	#N/A	P50454	#N/A
P02748	CO9_HUMAN Complement component C9 OS=Homo sapiens OX=9606 GN=C9 PE=1 SV=2	P02748	#N/A	P02748	P02748	#N/A	P02748	#N/A	#N/A
P00738	HPT_HUMAN Haptoglobin OS=Homo sapiens OX=9606 GN=HP PE=1 SV=1	P00738	P00738	P00738	P00738	P00738	P00738	P00738	P00738
P10909	CLUS_HUMAN Clusterin OS=Homo sapiens OX=9606 GN=CLU PE=1 SV=1	P10909	P10909	P10909	#N/A	P10909	P10909	P10909	P10909
Q04695	K1C17_HUMAN Keratin, type I cytoskeletal 17 OS=Homo sapiens OX=9606 GN=KRT17 PE=1 SV=2	Q04695	#N/A	Q04695	#N/A	Q04695	#N/A	Q04695	Q04695
Q14847	LASP1_HUMAN LIM and SH3 domain protein 1 OS=Homo sapiens OX=9606 GN=LASP1 PE=1 SV=2	Q14847	Q14847	Q14847	Q14847	Q14847	Q14847	Q14847	Q14847
P15531	NDKA_HUMAN Nucleoside diphosphate kinase A OS=Homo sapiens OX=9606 GN=NME1 PE=1 SV=1	P15531	P15531	P15531	#N/A	#N/A	P15531	#N/A	#N/A
P50995	ANX11_HUMAN Annexin A11 OS=Homo sapiens OX=9606 GN=ANXA11 PE=1 SV=1	P50995	P50995	P50995	P50995	P50995	P50995	P50995	P50995
P61160	ARP2_HUMAN Actin-related protein 2 OS=Homo sapiens OX=9606 GN=ACTR2 PE=1 SV=1	P61160	P61160	P61160	P61160	P61160	P61160	P61160	P61160
P02649	APOE_HUMAN Apolipoprotein E OS=Homo sapiens OX=9606 GN=APOE PE=1 SV=1	P02649	#N/A	P02649	P02649	P02649	P02649	P02649	P02649
P07910	HNRPC_HUMAN Heterogeneous nuclear ribonucleoproteins C1/C2 OS=Homo sapiens OX=9606 GN=HNRNPC PE=1 SV=4	P07910	P07910	P07910	P07910	P07910	P07910	P07910	P07910
Q6NZI2	CAVN1_HUMAN Caveolae-associated protein 1 OS=Homo sapiens OX=9606 GN=CAVIN1 PE=1 SV=1	Q6NZI2	Q6NZI2	Q6NZI2	Q6NZI2	Q6NZI2	Q6NZI2	Q6NZI2	Q6NZI2
P53621	COPA_HUMAN Coatomer subunit alpha OS=Homo sapiens OX=9606 GN=COPA PE=1 SV=2	P53621	P53621	P53621	P53621	P53621	P53621	P53621	P53621
Q08211	DHX9_HUMAN ATP-dependent RNA helicase A OS=Homo sapiens OX=9606 GN=DHX9 PE=1 SV=4	Q08211	Q08211	Q08211	Q08211	Q08211	Q08211	Q08211	Q08211
P62241	RS8_HUMAN 40S ribosomal protein S8 OS=Homo sapiens OX=9606 GN=RPS8 PE=1 SV=2	P62241	P62241	P62241	P62241	P62241	P62241	P62241	P62241
P05091	ALDH2_HUMAN Aldehyde dehydrogenase, mitochondrial OS=Homo sapiens OX=9606 GN=ALDH2 PE=1 SV=2	P05091	P05091	P05091	P05091	P05091	P05091	P05091	P05091
P26599	PTBP1_HUMAN Polypyrimidine tract-binding protein 1 OS=Homo sapiens OX=9606 GN=PTBP1 PE=1 SV=2	P26599	P26599	P26599	P26599	P26599	P26599	P26599	P26599
P01023	A2MG_HUMAN Alpha-2-macroglobulin OS=Homo sapiens OX=9606 GN=A2M PE=1 SV=3	P01023	P01023	P01023	P01023	P01023	P01023	P01023	P01023
P39019	RS19_HUMAN 40S ribosomal protein S19 OS=Homo sapiens OX=9606 GN=RPS19 PE=1 SV=2	P39019	P39019	P39019	P39019	P39019	P39019	P39019	P39019
Q15746	MYLK_HUMAN Myosin light chain kinase, smooth muscle OS=Homo sapiens OX=9606 GN=MYLK PE=1 SV=4	Q15746	Q15746	Q15746	Q15746	Q15746	Q15746	Q15746	Q15746
P35527	K1C9_HUMAN Keratin, type I cytoskeletal 9 OS=Homo sapiens OX=9606 GN=KRT9 PE=1 SV=3	P35527	#N/A	#N/A	#N/A	P35527	P35527	#N/A	P35527
Q00341	VIGLN_HUMAN Vigilin OS=Homo sapiens OX=9606 GN=HDLBP PE=1 SV=2	Q00341	Q00341	Q00341	Q00341	Q00341	Q00341	Q00341	Q00341
Q14767	LTBP2_HUMAN Latent-transforming growth factor beta-binding protein 2 OS=Homo sapiens OX=9606 GN=LTBP2 PE=1 SV=3	Q14767	#N/A	Q14767	#N/A	Q14767	#N/A	Q14767	#N/A
Q93052	LPP_HUMAN Lipoma-preferred partner OS=Homo sapiens OX=9606 GN=LPP PE=1 SV=1	Q93052	Q93052	Q93052	Q93052	Q93052	Q93052	Q93052	Q93052
P09382	LEG1_HUMAN Galectin-1 OS=Homo sapiens OX=9606 GN=LGALS1 PE=1 SV=2	P09382	P09382	P09382	P09382	P09382	P09382	P09382	P09382
P38159	RBMX_HUMAN RNA-binding motif protein, X chromosome OS=Homo sapiens OX=9606 GN=RBMX PE=1 SV=3	P38159	P38159	P38159	P38159	P38159	P38159	P38159	P38159
P21980	TGM2_HUMAN Protein-glutamine gamma-glutamyltransferase 2 OS=Homo sapiens OX=9606 GN=TGM2 PE=1 SV=2	P21980	P21980	P21980	P21980	P21980	P21980	P21980	#N/A
P19971	TYPH_HUMAN Thymidine phosphorylase OS=Homo sapiens OX=9606 GN=TYMP PE=1 SV=2	P19971	P19971	P19971	P19971	P19971	#N/A	P19971	P19971
Q9NR99	MXRA5_HUMAN Matrix-remodeling-associated protein 5 OS=Homo sapiens OX=9606 GN=MXRA5 PE=1 SV=3	Q9NR99	#N/A	Q9NR99	#N/A	#N/A	#N/A	#N/A	#N/A
P00387	NB5R3_HUMAN NADH-cytochrome b5 reductase 3 OS=Homo sapiens OX=9606 GN=CYB5R3 PE=1 SV=3	P00387	P00387	P00387	P00387	P00387	P00387	P00387	P00387
Q5TEC6	H37_HUMAN Histone H3-7 OS=Homo sapiens OX=9606 GN=H3-7 PE=1 SV=1	Q5TEC6	Q5TEC6	Q5TEC6	Q5TEC6	Q5TEC6	#N/A	Q5TEC6	#N/A
Q9UJU6	DBNL_HUMAN Drebrin-like protein OS=Homo sapiens OX=9606 GN=DBNL PE=1 SV=1	Q9UJU6	Q9UJU6	Q9UJU6	Q9UJU6	Q9UJU6	Q9UJU6	Q9UJU6	Q9UJU6
P61158	ARP3_HUMAN Actin-related protein 3 OS=Homo sapiens OX=9606 GN=ACTR3 PE=1 SV=3	P61158	P61158	P61158	P61158	P61158	P61158	P61158	P61158
P02790	HEMO_HUMAN Hemopexin OS=Homo sapiens OX=9606 GN=HPX PE=1 SV=2	P02790	P02790	P02790	P02790	P02790	P02790	P02790	P02790
P14866	HNRPL_HUMAN Heterogeneous nuclear ribonucleoprotein L OS=Homo sapiens OX=9606 GN=HNRNPL PE=1 SV=2	P14866	P14866	P14866	P14866	P14866	P14866	P14866	P14866
P02774	VTDB_HUMAN Vitamin D-binding protein OS=Homo sapiens OX=9606 GN=GC PE=1 SV=2	P02774	P02774	P02774	#N/A	#N/A	#N/A	#N/A	#N/A
P42766	RL35_HUMAN 60S ribosomal protein L35 OS=Homo sapiens OX=9606 GN=RPL35 PE=1 SV=2	P42766	P42766	P42766	P42766	P42766	P42766	P42766	P42766
O00299	CLIC1_HUMAN Chloride intracellular channel protein 1 OS=Homo sapiens OX=9606 GN=CLIC1 PE=1 SV=4	O00299	O00299	O00299	O00299	O00299	#N/A	O00299	#N/A
P17858	PFKAL_HUMAN ATP-dependent 6-phosphofructokinase, liver type OS=Homo sapiens OX=9606 GN=PFKL PE=1 SV=6	P17858	P17858	P17858	P17858	P17858	#N/A	P17858	P17858
Q9UMS6	SYNP2_HUMAN Synaptopodin-2 OS=Homo sapiens OX=9606 GN=SYNPO2 PE=1 SV=2	Q9UMS6	Q9UMS6	Q9UMS6	Q9UMS6	Q9UMS6	Q9UMS6	#N/A	#N/A
P15880	RS2_HUMAN 40S ribosomal protein S2 OS=Homo sapiens OX=9606 GN=RPS2 PE=1 SV=2	P15880	P15880	P15880	P15880	P15880	P15880	P15880	P15880
P16401	H15_HUMAN Histone H1.5 OS=Homo sapiens OX=9606 GN=H1-5 PE=1 SV=3	P16401	P16401	P16401	P16401	P16401	P16401	P16401	P16401
O14773	TPP1_HUMAN Tripeptidyl-peptidase 1 OS=Homo sapiens OX=9606 GN=TPP1 PE=1 SV=2	O14773	O14773	O14773	O14773	O14773	O14773	O14773	O14773
Q92841	DDX17_HUMAN Probable ATP-dependent RNA helicase DDX17 OS=Homo sapiens OX=9606 GN=DDX17 PE=1 SV=2	Q92841	Q92841	Q92841	Q92841	Q92841	Q92841	Q92841	Q92841
P08603	CFAH_HUMAN Complement factor H OS=Homo sapiens OX=9606 GN=CFH PE=1 SV=4	P08603	#N/A	P08603	P08603	P08603	P08603	P08603	P08603
P16152	CBR1_HUMAN Carbonyl reductase [NADPH] 1 OS=Homo sapiens OX=9606 GN=CBR1 PE=1 SV=3	P16152	P16152	P16152	P16152	P16152	P16152	P16152	P16152
P30044	PRDX5_HUMAN Peroxiredoxin-5, mitochondrial OS=Homo sapiens OX=9606 GN=PRDX5 PE=1 SV=4	P30044	P30044	P30044	P30044	P30044	P30044	P30044	P30044
P46781	RS9_HUMAN 40S ribosomal protein S9 OS=Homo sapiens OX=9606 GN=RPS9 PE=1 SV=3	P46781	P46781	P46781	P46781	P46781	P46781	P46781	P46781
P02042	HBD_HUMAN Hemoglobin subunit delta OS=Homo sapiens OX=9606 GN=HBD PE=1 SV=2	P02042	P02042	P02042	P02042	P02042	P02042	P02042	P02042
P02743	SAMP_HUMAN Serum amyloid P-component OS=Homo sapiens OX=9606 GN=APCS PE=1 SV=2	P02743	P02743	P02743	P02743	P02743	P02743	P02743	P02743
P01834	IGKC_HUMAN Immunoglobulin kappa constant OS=Homo sapiens OX=9606 GN=IGKC PE=1 SV=2	P01834	P01834	P01834	P01834	P01834	P01834	P01834	P01834
P31946	1433B_HUMAN 14-3-3 protein beta/alpha OS=Homo sapiens OX=9606 GN=YWHAB PE=1 SV=3	P31946	P31946	P31946	P31946	P31946	P31946	P31946	P31946
P08572	CO4A2_HUMAN Collagen alpha-2(IV) chain OS=Homo sapiens OX=9606 GN=COL4A2 PE=1 SV=4	P08572	P08572	P08572	P08572	P08572	P08572	P08572	P08572
P27635	RL10_HUMAN 60S ribosomal protein L10 OS=Homo sapiens OX=9606 GN=RPL10 PE=1 SV=5	P27635	P27635	P27635	P27635	P27635	P27635	P27635	P27635
P23381	SYWC_HUMAN Tryptophan--tRNA ligase, cytoplasmic OS=Homo sapiens OX=9606 GN=WARS1 PE=1 SV=2	P23381	P23381	P23381	P23381	P23381	P23381	P23381	#N/A
P42224	STAT1_HUMAN Signal transducer and activator of transcription 1-alpha/beta OS=Homo sapiens OX=9606 GN=STAT1 PE=1 SV=2	P42224	P42224	P42224	P42224	#N/A	#N/A	#N/A	#N/A
P27797	CALR_HUMAN Calreticulin OS=Homo sapiens OX=9606 GN=CALR PE=1 SV=1	P27797	P27797	P27797	P27797	P27797	P27797	P27797	P27797
Q06323	PSME1_HUMAN Proteasome activator complex subunit 1 OS=Homo sapiens OX=9606 GN=PSME1 PE=1 SV=1	Q06323	Q06323	Q06323	Q06323	#N/A	#N/A	Q06323	Q06323
P23142	FBLN1_HUMAN Fibulin-1 OS=Homo sapiens OX=9606 GN=FBLN1 PE=1 SV=4	P23142	P23142	P23142	P23142	P23142	P23142	P23142	P23142
P05387	RLA2_HUMAN 60S acidic ribosomal protein P2 OS=Homo sapiens OX=9606 GN=RPLP2 PE=1 SV=1	P05387	P05387	P05387	P05387	P05387	P05387	P05387	P05387
O60701	UGDH_HUMAN UDP-glucose 6-dehydrogenase OS=Homo sapiens OX=9606 GN=UGDH PE=1 SV=1	O60701	O60701	O60701	O60701	#N/A	#N/A	#N/A	#N/A
P52209	6PGD_HUMAN 6-phosphogluconate dehydrogenase, decarboxylating OS=Homo sapiens OX=9606 GN=PGD PE=1 SV=3	P52209	P52209	P52209	P52209	P52209	P52209	P52209	P52209
P07585	PGS2_HUMAN Decorin OS=Homo sapiens OX=9606 GN=DCN PE=1 SV=1	P07585	P07585	P07585	P07585	P07585	P07585	P07585	P07585
Q99729	ROAA_HUMAN Isoform 2 of Heterogeneous nuclear ribonucleoprotein A/B OS=Homo sapiens OX=9606 GN=HNRNPAB	Q99729	Q99729	Q99729	Q99729	Q99729	#N/A	Q99729	#N/A
P11047	LAMC1_HUMAN Laminin subunit gamma-1 OS=Homo sapiens OX=9606 GN=LAMC1 PE=1 SV=3	P11047	P11047	P11047	P11047	P11047	P11047	P11047	P11047
Q16658	FSCN1_HUMAN Fascin OS=Homo sapiens OX=9606 GN=FSCN1 PE=1 SV=3	Q16658	Q16658	Q16658	Q16658	Q16658	#N/A	Q16658	#N/A
Q53GG5	PDLI3_HUMAN Isoform 2 of PDZ and LIM domain protein 3 OS=Homo sapiens OX=9606 GN=PDLIM3	Q53GG5	Q53GG5	Q53GG5	Q53GG5	Q53GG5	Q53GG5	#N/A	Q53GG5
P36952	SPB5_HUMAN Serpin B5 OS=Homo sapiens OX=9606 GN=SERPINB5 PE=1 SV=2	P36952	#N/A	P36952	#N/A	#N/A	P36952	P36952	#N/A
P14314	GLU2B_HUMAN Glucosidase 2 subunit beta OS=Homo sapiens OX=9606 GN=PRKCSH PE=1 SV=2	P14314	P14314	P14314	P14314	P14314	P14314	P14314	P14314
Q96IU4	ABHEB_HUMAN Putative protein-lysine deacylase ABHD14B OS=Homo sapiens OX=9606 GN=ABHD14B PE=1 SV=1	Q96IU4	Q96IU4	Q96IU4	Q96IU4	Q96IU4	Q96IU4	Q96IU4	Q96IU4
P61019	RAB2A_HUMAN Ras-related protein Rab-2A OS=Homo sapiens OX=9606 GN=RAB2A PE=1 SV=1	P61019	P61019	P61019	P61019	P61019	#N/A	P61019	P61019
P01008	ANT3_HUMAN Antithrombin-III OS=Homo sapiens OX=9606 GN=SERPINC1 PE=1 SV=1	P01008	P01008	P01008	P01008	#N/A	P01008	P01008	P01008
P13611	CSPG2_HUMAN Versican core protein OS=Homo sapiens OX=9606 GN=VCAN PE=1 SV=3	P13611	P13611	P13611	P13611	#N/A	#N/A	P13611	#N/A
P62820	RAB1A_HUMAN Ras-related protein Rab-1A OS=Homo sapiens OX=9606 GN=RAB1A PE=1 SV=3	P62820	P62820	P62820	P62820	P62820	P62820	P62820	P62820
P13796	PLSL_HUMAN Plastin-2 OS=Homo sapiens OX=9606 GN=LCP1 PE=1 SV=6	P13796	P13796	P13796	P13796	P13796	P13796	P13796	P13796
P46778	RL21_HUMAN 60S ribosomal protein L21 OS=Homo sapiens OX=9606 GN=RPL21 PE=1 SV=2	P46778	P46778	P46778	P46778	P46778	P46778	P46778	P46778
P27824	CALX_HUMAN Calnexin OS=Homo sapiens OX=9606 GN=CANX PE=1 SV=2	P27824	P27824	P27824	P27824	P27824	#N/A	P27824	P27824
P09429	HMGB1_HUMAN High mobility group protein B1 OS=Homo sapiens OX=9606 GN=HMGB1 PE=1 SV=3	P09429	P09429	P09429	P09429	P09429	P09429	P09429	P09429
P23396	RS3_HUMAN 40S ribosomal protein S3 OS=Homo sapiens OX=9606 GN=RPS3 PE=1 SV=2	P23396	P23396	P23396	P23396	P23396	P23396	P23396	P23396
P26640	SYVC_HUMAN Valine--tRNA ligase OS=Homo sapiens OX=9606 GN=VARS1 PE=1 SV=4	P26640	P26640	P26640	P26640	P26640	P26640	P26640	P26640
P62906	RL10A_HUMAN 60S ribosomal protein L10a OS=Homo sapiens OX=9606 GN=RPL10A PE=1 SV=2	P62906	P62906	P62906	P62906	P62906	P62906	P62906	P62906
P02766	TTHY_HUMAN Transthyretin OS=Homo sapiens OX=9606 GN=TTR PE=1 SV=1	P02766	P02766	P02766	P02766	P02766	P02766	P02766	P02766
P51884	LUM_HUMAN Lumican OS=Homo sapiens OX=9606 GN=LUM PE=1 SV=2	P51884	P51884	P51884	P51884	P51884	P51884	P51884	P51884
Q15365	PCBP1_HUMAN Poly(rC)-binding protein 1 OS=Homo sapiens OX=9606 GN=PCBP1 PE=1 SV=2	Q15365	Q15365	Q15365	Q15365	Q15365	Q15365	Q15365	Q15365
P02792	FRIL_HUMAN Ferritin light chain OS=Homo sapiens OX=9606 GN=FTL PE=1 SV=2	P02792	P02792	P02792	P02792	P02792	#N/A	P02792	P02792
P10599	THIO_HUMAN Thioredoxin OS=Homo sapiens OX=9606 GN=TXN PE=1 SV=3	P10599	P10599	P10599	P10599	#N/A	P10599	P10599	P10599
P62857	RS28_HUMAN 40S ribosomal protein S28 OS=Homo sapiens OX=9606 GN=RPS28 PE=1 SV=1	P62857	P62857	P62857	P62857	P62857	P62857	P62857	P62857
P61626	LYSC_HUMAN Lysozyme C OS=Homo sapiens OX=9606 GN=LYZ PE=1 SV=1	P61626	P61626	P61626	P61626	P61626	P61626	P61626	P61626
P84098	RL19_HUMAN 60S ribosomal protein L19 OS=Homo sapiens OX=9606 GN=RPL19 PE=1 SV=1	P84098	P84098	P84098	P84098	P84098	P84098	P84098	P84098
P31930	QCR1_HUMAN Cytochrome b-c1 complex subunit 1, mitochondrial OS=Homo sapiens OX=9606 GN=UQCRC1 PE=1 SV=3	P31930	P31930	P31930	P31930	P31930	P31930	P31930	P31930
Q15233	NONO_HUMAN Non-POU domain-containing octamer-binding protein OS=Homo sapiens OX=9606 GN=NONO PE=1 SV=4	Q15233	Q15233	Q15233	Q15233	Q15233	Q15233	Q15233	Q15233
P39059	COFA1_HUMAN Collagen alpha-1(XV) chain OS=Homo sapiens OX=9606 GN=COL15A1 PE=1 SV=2	P39059	P39059	P39059	P39059	P39059	P39059	P39059	P39059
P62750	RL23A_HUMAN 60S ribosomal protein L23a OS=Homo sapiens OX=9606 GN=RPL23A PE=1 SV=1	P62750	P62750	P62750	P62750	P62750	P62750	P62750	P62750
P04080	CYTB_HUMAN Cystatin-B OS=Homo sapiens OX=9606 GN=CSTB PE=1 SV=2	P04080	P04080	P04080	P04080	P04080	P04080	P04080	P04080
P46783	RS10_HUMAN 40S ribosomal protein S10 OS=Homo sapiens OX=9606 GN=RPS10 PE=1 SV=1	P46783	P46783	P46783	P46783	P46783	P46783	P46783	P46783
P61353	RL27_HUMAN 60S ribosomal protein L27 OS=Homo sapiens OX=9606 GN=RPL27 PE=1 SV=2	P61353	P61353	P61353	P61353	P61353	P61353	P61353	P61353
P07360	CO8G_HUMAN Complement component C8 gamma chain OS=Homo sapiens OX=9606 GN=C8G PE=1 SV=3	P07360	#N/A	P07360	#N/A	#N/A	#N/A	P07360	#N/A
Q9Y6R7	FCGBP_HUMAN IgGFc-binding protein OS=Homo sapiens OX=9606 GN=FCGBP PE=1 SV=3	Q9Y6R7	Q9Y6R7	Q9Y6R7	Q9Y6R7	Q9Y6R7	#N/A	#N/A	#N/A
Q8WUM4	PDC6I_HUMAN Programmed cell death 6-interacting protein OS=Homo sapiens OX=9606 GN=PDCD6IP PE=1 SV=1	Q8WUM4	Q8WUM4	Q8WUM4	Q8WUM4	Q8WUM4	Q8WUM4	Q8WUM4	Q8WUM4
P07339	CATD_HUMAN Cathepsin D OS=Homo sapiens OX=9606 GN=CTSD PE=1 SV=1	P07339	P07339	P07339	P07339	P07339	#N/A	P07339	P07339
P23246	SFPQ_HUMAN Splicing factor, proline- and glutamine-rich OS=Homo sapiens OX=9606 GN=SFPQ PE=1 SV=2	P23246	P23246	P23246	P23246	P23246	P23246	P23246	P23246
P51148	RAB5C_HUMAN Ras-related protein Rab-5C OS=Homo sapiens OX=9606 GN=RAB5C PE=1 SV=2	P51148	P51148	P51148	P51148	P51148	P51148	P51148	P51148
P63241	IF5A1_HUMAN Eukaryotic translation initiation factor 5A-1 OS=Homo sapiens OX=9606 GN=EIF5A PE=1 SV=2	P63241	P63241	P63241	P63241	#N/A	P63241	P63241	P63241
P30740	ILEU_HUMAN Leukocyte elastase inhibitor OS=Homo sapiens OX=9606 GN=SERPINB1 PE=1 SV=1	P30740	P30740	P30740	P30740	P30740	P30740	P30740	P30740
Q9NR12	PDLI7_HUMAN PDZ and LIM domain protein 7 OS=Homo sapiens OX=9606 GN=PDLIM7 PE=1 SV=1	Q9NR12	Q9NR12	Q9NR12	Q9NR12	Q9NR12	Q9NR12	Q9NR12	Q9NR12
P02461	CO3A1_HUMAN Collagen alpha-1(III) chain OS=Homo sapiens OX=9606 GN=COL3A1 PE=1 SV=4	P02461	P02461	P02461	P02461	P02461	P02461	P02461	P02461
P58107	EPIPL_HUMAN Epiplakin OS=Homo sapiens OX=9606 GN=EPPK1 PE=1 SV=3	P58107	#N/A	P58107	P58107	#N/A	P58107	P58107	P58107
P0C0S8	H2A1_HUMAN Histone H2A type 1 OS=Homo sapiens OX=9606 GN=H2AC17 PE=1 SV=2	P0C0S8	P0C0S8	P0C0S8	P0C0S8	P0C0S8	P0C0S8	P0C0S8	P0C0S8
P07384	CAN1_HUMAN Calpain-1 catalytic subunit OS=Homo sapiens OX=9606 GN=CAPN1 PE=1 SV=1	P07384	P07384	P07384	P07384	P07384	P07384	P07384	P07384
P09972	ALDOC_HUMAN Fructose-bisphosphate aldolase C OS=Homo sapiens OX=9606 GN=ALDOC PE=1 SV=2	P09972	P09972	P09972	P09972	#N/A	#N/A	#N/A	#N/A
Q8NC51	PAIRB_HUMAN Plasminogen activator inhibitor 1 RNA-binding protein OS=Homo sapiens OX=9606 GN=SERBP1 PE=1 SV=2	Q8NC51	Q8NC51	Q8NC51	Q8NC51	Q8NC51	Q8NC51	Q8NC51	Q8NC51
Q14103	HNRPD_HUMAN Heterogeneous nuclear ribonucleoprotein D0 OS=Homo sapiens OX=9606 GN=HNRNPD PE=1 SV=1	Q14103	Q14103	Q14103	Q14103	Q14103	Q14103	Q14103	Q14103
Q15691	MARE1_HUMAN Microtubule-associated protein RP/EB family member 1 OS=Homo sapiens OX=9606 GN=MAPRE1 PE=1 SV=3	Q15691	Q15691	Q15691	Q15691	Q15691	Q15691	Q15691	Q15691
O60506	HNRPQ_HUMAN Heterogeneous nuclear ribonucleoprotein Q OS=Homo sapiens OX=9606 GN=SYNCRIP PE=1 SV=2	O60506	#N/A	O60506	O60506	O60506	O60506	O60506	O60506
P31146	COR1A_HUMAN Coronin-1A OS=Homo sapiens OX=9606 GN=CORO1A PE=1 SV=4	P31146	P31146	P31146	P31146	P31146	P31146	P31146	P31146
P61981	1433G_HUMAN 14-3-3 protein gamma OS=Homo sapiens OX=9606 GN=YWHAG PE=1 SV=2	P61981	P61981	P61981	P61981	P61981	#N/A	P61981	P61981
P62753	RS6_HUMAN 40S ribosomal protein S6 OS=Homo sapiens OX=9606 GN=RPS6 PE=1 SV=1	P62753	P62753	P62753	P62753	P62753	P62753	P62753	P62753
Q9Y3I0	RTCB_HUMAN RNA-splicing ligase RtcB homolog OS=Homo sapiens OX=9606 GN=RTCB PE=1 SV=1	Q9Y3I0	#N/A	Q9Y3I0	Q9Y3I0	Q9Y3I0	Q9Y3I0	Q9Y3I0	Q9Y3I0
P24844	MYL9_HUMAN Myosin regulatory light polypeptide 9 OS=Homo sapiens OX=9606 GN=MYL9 PE=1 SV=4	P24844	P24844	P24844	P24844	P24844	P24844	P24844	P24844
P05155	IC1_HUMAN Plasma protease C1 inhibitor OS=Homo sapiens OX=9606 GN=SERPING1 PE=1 SV=2	P05155	P05155	P05155	P05155	P05155	P05155	P05155	#N/A
P42167	LAP2B_HUMAN Lamina-associated polypeptide 2, isoforms beta/gamma OS=Homo sapiens OX=9606 GN=TMPO PE=1 SV=2	P42167	P42167	P42167	P42167	P42167	P42167	P42167	P42167
O60716	CTND1_HUMAN Catenin delta-1 OS=Homo sapiens OX=9606 GN=CTNND1 PE=1 SV=1	O60716	O60716	O60716	O60716	O60716	O60716	O60716	O60716
Q02878	RL6_HUMAN 60S ribosomal protein L6 OS=Homo sapiens OX=9606 GN=RPL6 PE=1 SV=3	Q02878	Q02878	Q02878	Q02878	Q02878	Q02878	Q02878	Q02878
P62826	RAN_HUMAN GTP-binding nuclear protein Ran OS=Homo sapiens OX=9606 GN=RAN PE=1 SV=3	P62826	P62826	P62826	P62826	P62826	P62826	P62826	#N/A
P42765	THIM_HUMAN 3-ketoacyl-CoA thiolase, mitochondrial OS=Homo sapiens OX=9606 GN=ACAA2 PE=1 SV=2	P42765	P42765	P42765	P42765	P42765	#N/A	P42765	P42765
P35080	PROF2_HUMAN Profilin-2 OS=Homo sapiens OX=9606 GN=PFN2 PE=1 SV=3	P35080	#N/A	P35080	#N/A	#N/A	#N/A	P35080	P35080
P62249	RS16_HUMAN 40S ribosomal protein S16 OS=Homo sapiens OX=9606 GN=RPS16 PE=1 SV=2	P62249	P62249	P62249	P62249	P62249	P62249	P62249	P62249
P22695	QCR2_HUMAN Cytochrome b-c1 complex subunit 2, mitochondrial OS=Homo sapiens OX=9606 GN=UQCRC2 PE=1 SV=3	P22695	P22695	P22695	P22695	P22695	P22695	P22695	P22695
P80748	LV321_HUMAN Immunoglobulin lambda variable 3-21 OS=Homo sapiens OX=9606 GN=IGLV3-21 PE=1 SV=2	P80748	P80748	P80748	P80748	P80748	P80748	P80748	P80748
O00560	SDCB1_HUMAN Syntenin-1 OS=Homo sapiens OX=9606 GN=SDCBP PE=1 SV=1	O00560	#N/A	O00560	#N/A	#N/A	#N/A	#N/A	#N/A
P19823	ITIH2_HUMAN Inter-alpha-trypsin inhibitor heavy chain H2 OS=Homo sapiens OX=9606 GN=ITIH2 PE=1 SV=2	P19823	P19823	P19823	P19823	P19823	P19823	P19823	P19823
P08621	RU17_HUMAN U1 small nuclear ribonucleoprotein 70 kDa OS=Homo sapiens OX=9606 GN=SNRNP70 PE=1 SV=2	P08621	#N/A	P08621	#N/A	P08621	#N/A	P08621	#N/A
Q9NZM1	MYOF_HUMAN Myoferlin OS=Homo sapiens OX=9606 GN=MYOF PE=1 SV=1	Q9NZM1	#N/A	Q9NZM1	#N/A	Q9NZM1	Q9NZM1	Q9NZM1	#N/A
P18124	RL7_HUMAN 60S ribosomal protein L7 OS=Homo sapiens OX=9606 GN=RPL7 PE=1 SV=1	P18124	P18124	P18124	P18124	P18124	P18124	P18124	P18124
P14550	AK1A1_HUMAN Aldo-keto reductase family 1 member A1 OS=Homo sapiens OX=9606 GN=AKR1A1 PE=1 SV=3	P14550	P14550	P14550	P14550	P14550	P14550	P14550	P14550
P0DOY2	IGLC2_HUMAN Immunoglobulin lambda constant 2 OS=Homo sapiens OX=9606 GN=IGLC2 PE=1 SV=1	P0DOY2	P0DOY2	P0DOY2	P0DOY2	#N/A	#N/A	P0DOY2	#N/A
P00450	CERU_HUMAN Ceruloplasmin OS=Homo sapiens OX=9606 GN=CP PE=1 SV=1	P00450	P00450	P00450	P00450	P00450	P00450	P00450	#N/A
O95831	AIFM1_HUMAN Apoptosis-inducing factor 1, mitochondrial OS=Homo sapiens OX=9606 GN=AIFM1 PE=1 SV=1	O95831	#N/A	O95831	O95831	O95831	#N/A	O95831	O95831
Q06210	GFPT1_HUMAN Glutamine--fructose-6-phosphate aminotransferase [isomerizing] 1 OS=Homo sapiens OX=9606 GN=GFPT1 PE=1 SV=3	Q06210	#N/A	Q06210	Q06210	Q06210	#N/A	#N/A	Q06210
O94832	MYO1D_HUMAN Unconventional myosin-Id OS=Homo sapiens OX=9606 GN=MYO1D PE=1 SV=2	O94832	#N/A	O94832	O94832	O94832	#N/A	O94832	#N/A
P11940	PABP1_HUMAN Polyadenylate-binding protein 1 OS=Homo sapiens OX=9606 GN=PABPC1 PE=1 SV=2	P11940	P11940	P11940	P11940	P11940	P11940	P11940	P11940
P16615	AT2A2_HUMAN Sarcoplasmic/endoplasmic reticulum calcium ATPase 2 OS=Homo sapiens OX=9606 GN=ATP2A2 PE=1 SV=1	P16615	P16615	P16615	P16615	#N/A	P16615	P16615	P16615
Q16643	DREB_HUMAN Drebrin OS=Homo sapiens OX=9606 GN=DBN1 PE=1 SV=4	Q16643	#N/A	Q16643	#N/A	#N/A	#N/A	#N/A	#N/A
P04216	THY1_HUMAN Thy-1 membrane glycoprotein OS=Homo sapiens OX=9606 GN=THY1 PE=1 SV=2	P04216	P04216	P04216	#N/A	P04216	#N/A	#N/A	#N/A
P40199	CEAM6_HUMAN Carcinoembryonic antigen-related cell adhesion molecule 6 OS=Homo sapiens OX=9606 GN=CEACAM6 PE=1 SV=4	P40199	P40199	P40199	#N/A	#N/A	#N/A	#N/A	#N/A
P14543	NID1_HUMAN Nidogen-1 OS=Homo sapiens OX=9606 GN=NID1 PE=1 SV=3	P14543	P14543	P14543	P14543	P14543	P14543	P14543	P14543
Q96HE7	ERO1A_HUMAN ERO1-like protein alpha OS=Homo sapiens OX=9606 GN=ERO1A PE=1 SV=2	Q96HE7	Q96HE7	Q96HE7	Q96HE7	Q96HE7	Q96HE7	#N/A	Q96HE7
P61247	RS3A_HUMAN 40S ribosomal protein S3a OS=Homo sapiens OX=9606 GN=RPS3A PE=1 SV=2	P61247	P61247	P61247	P61247	P61247	P61247	P61247	P61247
P50395	GDIB_HUMAN Rab GDP dissociation inhibitor beta OS=Homo sapiens OX=9606 GN=GDI2 PE=1 SV=2	P50395	P50395	P50395	P50395	P50395	P50395	P50395	P50395
P25815	S100P_HUMAN Protein S100-P OS=Homo sapiens OX=9606 GN=S100P PE=1 SV=2	P25815	P25815	P25815	#N/A	#N/A	#N/A	#N/A	#N/A
P28331	NDUS1_HUMAN NADH-ubiquinone oxidoreductase 75 kDa subunit, mitochondrial OS=Homo sapiens OX=9606 GN=NDUFS1 PE=1 SV=3	P28331	P28331	P28331	P28331	P28331	P28331	P28331	P28331
Q96D15	RCN3_HUMAN Reticulocalbin-3 OS=Homo sapiens OX=9606 GN=RCN3 PE=1 SV=1	Q96D15	#N/A	Q96D15	#N/A	#N/A	#N/A	#N/A	#N/A
Q9NZ08	ERAP1_HUMAN Endoplasmic reticulum aminopeptidase 1 OS=Homo sapiens OX=9606 GN=ERAP1 PE=1 SV=3	Q9NZ08	Q9NZ08	Q9NZ08	Q9NZ08	#N/A	#N/A	Q9NZ08	#N/A
P11216	PYGB_HUMAN Glycogen phosphorylase, brain form OS=Homo sapiens OX=9606 GN=PYGB PE=1 SV=5	P11216	P11216	P11216	P11216	P11216	P11216	P11216	P11216
P35555	FBN1_HUMAN Fibrillin-1 OS=Homo sapiens OX=9606 GN=FBN1 PE=1 SV=4	P35555	P35555	P35555	P35555	P35555	P35555	P35555	P35555
Q12905	ILF2_HUMAN Interleukin enhancer-binding factor 2 OS=Homo sapiens OX=9606 GN=ILF2 PE=1 SV=2	Q12905	Q12905	Q12905	Q12905	Q12905	#N/A	Q12905	#N/A
P62917	RL8_HUMAN 60S ribosomal protein L8 OS=Homo sapiens OX=9606 GN=RPL8 PE=1 SV=2	P62917	#N/A	P62917	P62917	P62917	P62917	P62917	P62917
P20618	PSB1_HUMAN Proteasome subunit beta type-1 OS=Homo sapiens OX=9606 GN=PSMB1 PE=1 SV=2	P20618	P20618	P20618	#N/A	#N/A	#N/A	P20618	#N/A
P98179	RBM3_HUMAN RNA-binding protein 3 OS=Homo sapiens OX=9606 GN=RBM3 PE=1 SV=1	P98179	P98179	P98179	#N/A	P98179	P98179	P98179	P98179
P49327	FAS_HUMAN Fatty acid synthase OS=Homo sapiens OX=9606 GN=FASN PE=1 SV=3	P49327	P49327	P49327	P49327	#N/A	P49327	P49327	P49327
P21796	VDAC1_HUMAN Voltage-dependent anion-selective channel protein 1 OS=Homo sapiens OX=9606 GN=VDAC1 PE=1 SV=2	P21796	#N/A	P21796	#N/A	#N/A	#N/A	#N/A	#N/A
P30086	PEBP1_HUMAN Phosphatidylethanolamine-binding protein 1 OS=Homo sapiens OX=9606 GN=PEBP1 PE=1 SV=3	P30086	P30086	P30086	P30086	P30086	P30086	P30086	P30086
P50552	VASP_HUMAN Vasodilator-stimulated phosphoprotein OS=Homo sapiens OX=9606 GN=VASP PE=1 SV=3	P50552	P50552	P50552	P50552	P50552	P50552	P50552	#N/A
P36957	ODO2_HUMAN Dihydrolipoyllysine-residue succinyltransferase component of 2-oxoglutarate dehydrogenase complex, mitochondrial OS=Homo sapiens OX=9606 GN=DLST PE=1 SV=4	P36957	P36957	P36957	P36957	P36957	P36957	P36957	P36957
P32119	PRDX2_HUMAN Peroxiredoxin-2 OS=Homo sapiens OX=9606 GN=PRDX2 PE=1 SV=5	P32119	P32119	P32119	P32119	P32119	P32119	P32119	P32119
Q13283	G3BP1_HUMAN Ras GTPase-activating protein-binding protein 1 OS=Homo sapiens OX=9606 GN=G3BP1 PE=1 SV=1	Q13283	#N/A	Q13283	#N/A	#N/A	#N/A	Q13283	#N/A
Q93077	H2A1C_HUMAN Histone H2A type 1-C OS=Homo sapiens OX=9606 GN=H2AC6 PE=1 SV=3	Q93077	Q93077	Q93077	Q93077	Q93077	Q93077	Q93077	Q93077
P63173	RL38_HUMAN 60S ribosomal protein L38 OS=Homo sapiens OX=9606 GN=RPL38 PE=1 SV=2	P63173	P63173	P63173	P63173	#N/A	P63173	P63173	P63173
P35232	PHB1_HUMAN Prohibitin 1 OS=Homo sapiens OX=9606 GN=PHB1 PE=1 SV=1	P35232	P35232	P35232	P35232	P35232	P35232	P35232	P35232
O75396	SC22B_HUMAN Vesicle-trafficking protein SEC22b OS=Homo sapiens OX=9606 GN=SEC22B PE=1 SV=5	O75396	O75396	O75396	O75396	O75396	#N/A	O75396	O75396
P13645	K1C10_HUMAN Keratin, type I cytoskeletal 10 OS=Homo sapiens OX=9606 GN=KRT10 PE=1 SV=6	P13645	#N/A	#N/A	#N/A	P13645	P13645	#N/A	P13645
P00505	AATM_HUMAN Aspartate aminotransferase, mitochondrial OS=Homo sapiens OX=9606 GN=GOT2 PE=1 SV=3	P00505	P00505	P00505	P00505	P00505	P00505	P00505	P00505
P18621	RL17_HUMAN 60S ribosomal protein L17 OS=Homo sapiens OX=9606 GN=RPL17 PE=1 SV=3	P18621	#N/A	P18621	P18621	P18621	P18621	#N/A	P18621
O15143	ARC1B_HUMAN Actin-related protein 2/3 complex subunit 1B OS=Homo sapiens OX=9606 GN=ARPC1B PE=1 SV=3	O15143	O15143	O15143	O15143	O15143	#N/A	O15143	#N/A
P20231	TRYB2_HUMAN Tryptase beta-2 OS=Homo sapiens OX=9606 GN=TPSB2 PE=1 SV=2	P20231	P20231	P20231	P20231	P20231	P20231	#N/A	#N/A
Q8NFV4	ABHDB_HUMAN Protein ABHD11 OS=Homo sapiens OX=9606 GN=ABHD11 PE=1 SV=1	Q8NFV4	#N/A	Q8NFV4	#N/A	Q8NFV4	#N/A	#N/A	#N/A
Q01813	PFKAP_HUMAN ATP-dependent 6-phosphofructokinase, platelet type OS=Homo sapiens OX=9606 GN=PFKP PE=1 SV=2	Q01813	#N/A	Q01813	Q01813	Q01813	Q01813	Q01813	#N/A
P24752	THIL_HUMAN Acetyl-CoA acetyltransferase, mitochondrial OS=Homo sapiens OX=9606 GN=ACAT1 PE=1 SV=1	P24752	#N/A	P24752	#N/A	P24752	#N/A	P24752	P24752
P27348	1433T_HUMAN 14-3-3 protein theta OS=Homo sapiens OX=9606 GN=YWHAQ PE=1 SV=1	P27348	P27348	P27348	P27348	P27348	P27348	P27348	P27348
Q15436	SC23A_HUMAN Protein transport protein Sec23A OS=Homo sapiens OX=9606 GN=SEC23A PE=1 SV=2	Q15436	#N/A	Q15436	Q15436	#N/A	#N/A	Q15436	#N/A
Q9H299	SH3L3_HUMAN SH3 domain-binding glutamic acid-rich-like protein 3 OS=Homo sapiens OX=9606 GN=SH3BGRL3 PE=1 SV=1	Q9H299	Q9H299	Q9H299	Q9H299	Q9H299	Q9H299	Q9H299	Q9H299
Q02543	RL18A_HUMAN 60S ribosomal protein L18a OS=Homo sapiens OX=9606 GN=RPL18A PE=1 SV=2	Q02543	Q02543	Q02543	#N/A	Q02543	Q02543	#N/A	Q02543
P49721	PSB2_HUMAN Proteasome subunit beta type-2 OS=Homo sapiens OX=9606 GN=PSMB2 PE=1 SV=1	P49721	P49721	P49721	P49721	P49721	P49721	P49721	P49721
P61604	CH10_HUMAN 10 kDa heat shock protein, mitochondrial OS=Homo sapiens OX=9606 GN=HSPE1 PE=1 SV=2	P61604	P61604	P61604	P61604	P61604	#N/A	P61604	P61604
P04844	RPN2_HUMAN Dolichyl-diphosphooligosaccharide--protein glycosyltransferase subunit 2 OS=Homo sapiens OX=9606 GN=RPN2 PE=1 SV=3	P04844	P04844	P04844	P04844	P04844	#N/A	P04844	P04844
O60763	USO1_HUMAN General vesicular transport factor p115 OS=Homo sapiens OX=9606 GN=USO1 PE=1 SV=2	O60763	#N/A	O60763	O60763	#N/A	#N/A	O60763	O60763
P06702	S10A9_HUMAN Protein S100-A9 OS=Homo sapiens OX=9606 GN=S100A9 PE=1 SV=1	P06702	P06702	P06702	P06702	P06702	P06702	P06702	#N/A
O95994	AGR2_HUMAN Anterior gradient protein 2 homolog OS=Homo sapiens OX=9606 GN=AGR2 PE=1 SV=1	O95994	O95994	O95994	O95994	O95994	O95994	#N/A	#N/A
Q96AG4	LRC59_HUMAN Leucine-rich repeat-containing protein 59 OS=Homo sapiens OX=9606 GN=LRRC59 PE=1 SV=1	Q96AG4	Q96AG4	Q96AG4	Q96AG4	#N/A	#N/A	#N/A	Q96AG4
P04179	SODM_HUMAN Superoxide dismutase [Mn], mitochondrial OS=Homo sapiens OX=9606 GN=SOD2 PE=1 SV=3	P04179	P04179	P04179	P04179	P04179	#N/A	P04179	P04179
P22087	FBRL_HUMAN rRNA 2'-O-methyltransferase fibrillarin OS=Homo sapiens OX=9606 GN=FBL PE=1 SV=2	P22087	P22087	P22087	P22087	P22087	#N/A	P22087	P22087
Q9NQC3	RTN4_HUMAN Reticulon-4 OS=Homo sapiens OX=9606 GN=RTN4 PE=1 SV=2	Q9NQC3	Q9NQC3	Q9NQC3	Q9NQC3	Q9NQC3	Q9NQC3	Q9NQC3	Q9NQC3
Q99623	PHB2_HUMAN Prohibitin-2 OS=Homo sapiens OX=9606 GN=PHB2 PE=1 SV=2	Q99623	Q99623	Q99623	Q99623	Q99623	Q99623	Q99623	Q99623
P02656	APOC3_HUMAN Apolipoprotein C-III OS=Homo sapiens OX=9606 GN=APOC3 PE=1 SV=1	P02656	#N/A	#N/A	#N/A	#N/A	#N/A	#N/A	#N/A
P02747	C1QC_HUMAN Complement C1q subcomponent subunit C OS=Homo sapiens OX=9606 GN=C1QC PE=1 SV=3	P02747	#N/A	P02747	P02747	#N/A	#N/A	P02747	#N/A
P00915	CAH1_HUMAN Carbonic anhydrase 1 OS=Homo sapiens OX=9606 GN=CA1 PE=1 SV=2	P00915	#N/A	P00915	P00915	P00915	P00915	P00915	P00915
P35606	COPB2_HUMAN Coatomer subunit beta' OS=Homo sapiens OX=9606 GN=COPB2 PE=1 SV=2	P35606	#N/A	P35606	P35606	P35606	#N/A	P35606	P35606
P01615	KVD28_HUMAN Immunoglobulin kappa variable 2D-28 OS=Homo sapiens OX=9606 GN=IGKV2D-28 PE=1 SV=2	P01615	P01615	P01615	P01615	P01615	P01615	P01615	P01615
P11586	C1TC_HUMAN C-1-tetrahydrofolate synthase, cytoplasmic OS=Homo sapiens OX=9606 GN=MTHFD1 PE=1 SV=4	P11586	P11586	P11586	P11586	P11586	P11586	P11586	P11586
P06727	APOA4_HUMAN Apolipoprotein A-IV OS=Homo sapiens OX=9606 GN=APOA4 PE=1 SV=4	P06727	P06727	P06727	P06727	#N/A	P06727	P06727	#N/A
P60903	S10AA_HUMAN Protein S100-A10 OS=Homo sapiens OX=9606 GN=S100A10 PE=1 SV=2	P60903	P60903	P60903	P60903	#N/A	P60903	#N/A	#N/A
Q9H223	EHD4_HUMAN EH domain-containing protein 4 OS=Homo sapiens OX=9606 GN=EHD4 PE=1 SV=1	Q9H223	#N/A	Q9H223	Q9H223	Q9H223	Q9H223	Q9H223	Q9H223
P49257	LMAN1_HUMAN Protein ERGIC-53 OS=Homo sapiens OX=9606 GN=LMAN1 PE=1 SV=2	P49257	P49257	P49257	P49257	P49257	#N/A	P49257	P49257
Q92945	FUBP2_HUMAN Far upstream element-binding protein 2 OS=Homo sapiens OX=9606 GN=KHSRP PE=1 SV=4	Q92945	Q92945	Q92945	Q92945	Q92945	Q92945	Q92945	Q92945
P30626	SORCN_HUMAN Sorcin OS=Homo sapiens OX=9606 GN=SRI PE=1 SV=1	P30626	P30626	P30626	P30626	P30626	P30626	#N/A	#N/A
Q9Y3Z3	SAMH1_HUMAN Deoxynucleoside triphosphate triphosphohydrolase SAMHD1 OS=Homo sapiens OX=9606 GN=SAMHD1 PE=1 SV=2	Q9Y3Z3	Q9Y3Z3	Q9Y3Z3	Q9Y3Z3	Q9Y3Z3	#N/A	Q9Y3Z3	#N/A
Q7KZF4	SND1_HUMAN Staphylococcal nuclease domain-containing protein 1 OS=Homo sapiens OX=9606 GN=SND1 PE=1 SV=1	Q7KZF4	Q7KZF4	Q7KZF4	Q7KZF4	Q7KZF4	Q7KZF4	Q7KZF4	Q7KZF4
Q14165	MLEC_HUMAN Malectin OS=Homo sapiens OX=9606 GN=MLEC PE=1 SV=1	Q14165	#N/A	Q14165	Q14165	Q14165	#N/A	#N/A	Q14165
P08574	CY1_HUMAN Cytochrome c1, heme protein, mitochondrial OS=Homo sapiens OX=9606 GN=CYC1 PE=1 SV=3	P08574	P08574	P08574	P08574	P08574	P08574	P08574	P08574
Q13162	PRDX4_HUMAN Peroxiredoxin-4 OS=Homo sapiens OX=9606 GN=PRDX4 PE=1 SV=1	Q13162	Q13162	Q13162	Q13162	Q13162	#N/A	Q13162	Q13162
P18283	GPX2_HUMAN Glutathione peroxidase 2 OS=Homo sapiens OX=9606 GN=GPX2 PE=1 SV=3	P18283	#N/A	P18283	#N/A	#N/A	#N/A	#N/A	#N/A
P62942	FKB1A_HUMAN Peptidyl-prolyl cis-trans isomerase FKBP1A OS=Homo sapiens OX=9606 GN=FKBP1A PE=1 SV=2	P62942	P62942	P62942	P62942	P62942	P62942	P62942	P62942
O60664	PLIN3_HUMAN Perilipin-3 OS=Homo sapiens OX=9606 GN=PLIN3 PE=1 SV=3	O60664	O60664	O60664	O60664	O60664	O60664	O60664	O60664
O14745	NHRF1_HUMAN Na(+)/H(+) exchange regulatory cofactor NHE-RF1 OS=Homo sapiens OX=9606 GN=SLC9A3R1 PE=1 SV=4	O14745	#N/A	O14745	O14745	O14745	O14745	O14745	O14745
P04899	GNAI2_HUMAN Guanine nucleotide-binding protein G(i) subunit alpha-2 OS=Homo sapiens OX=9606 GN=GNAI2 PE=1 SV=3	P04899	P04899	P04899	P04899	#N/A	P04899	P04899	P04899
P00734	THRB_HUMAN Prothrombin OS=Homo sapiens OX=9606 GN=F2 PE=1 SV=2	P00734	P00734	P00734	P00734	P00734	P00734	P00734	P00734
P10253	LYAG_HUMAN Lysosomal alpha-glucosidase OS=Homo sapiens OX=9606 GN=GAA PE=1 SV=4	P10253	#N/A	P10253	P10253	P10253	#N/A	P10253	#N/A
P31943	HNRH1_HUMAN Heterogeneous nuclear ribonucleoprotein H OS=Homo sapiens OX=9606 GN=HNRNPH1 PE=1 SV=4	P31943	P31943	#N/A	P31943	P31943	P31943	P31943	P31943
P20674	COX5A_HUMAN Cytochrome c oxidase subunit 5A, mitochondrial OS=Homo sapiens OX=9606 GN=COX5A PE=1 SV=2	P20674	P20674	P20674	P20674	P20674	P20674	P20674	P20674
O15144	ARPC2_HUMAN Actin-related protein 2/3 complex subunit 2 OS=Homo sapiens OX=9606 GN=ARPC2 PE=1 SV=1	O15144	O15144	O15144	O15144	#N/A	#N/A	O15144	O15144
O43491	E41L2_HUMAN Band 4.1-like protein 2 OS=Homo sapiens OX=9606 GN=EPB41L2 PE=1 SV=1	O43491	O43491	O43491	O43491	O43491	#N/A	O43491	#N/A
P23588	IF4B_HUMAN Eukaryotic translation initiation factor 4B OS=Homo sapiens OX=9606 GN=EIF4B PE=1 SV=2	P23588	P23588	P23588	P23588	P23588	P23588	P23588	P23588
P19652	A1AG2_HUMAN Alpha-1-acid glycoprotein 2 OS=Homo sapiens OX=9606 GN=ORM2 PE=1 SV=2	P19652	P19652	P19652	#N/A	#N/A	#N/A	#N/A	#N/A
P62736	ACTA_HUMAN Actin, aortic smooth muscle OS=Homo sapiens OX=9606 GN=ACTA2 PE=1 SV=1	P62736	P62736	P62736	P62736	#N/A	P62736	#N/A	P62736
P46782	RS5_HUMAN 40S ribosomal protein S5 OS=Homo sapiens OX=9606 GN=RPS5 PE=1 SV=4	P46782	P46782	P46782	P46782	P46782	P46782	P46782	P46782
Q00325	MPCP_HUMAN Phosphate carrier protein, mitochondrial OS=Homo sapiens OX=9606 GN=SLC25A3 PE=1 SV=2	Q00325	Q00325	Q00325	Q00325	Q00325	Q00325	Q00325	Q00325
P00751	CFAB_HUMAN Complement factor B OS=Homo sapiens OX=9606 GN=CFB PE=1 SV=2	P00751	#N/A	P00751	P00751	#N/A	P00751	P00751	#N/A
P46776	RL27A_HUMAN 60S ribosomal protein L27a OS=Homo sapiens OX=9606 GN=RPL27A PE=1 SV=2	P46776	P46776	P46776	P46776	P46776	P46776	P46776	P46776
P47914	RL29_HUMAN 60S ribosomal protein L29 OS=Homo sapiens OX=9606 GN=RPL29 PE=1 SV=2	P47914	P47914	P47914	P47914	P47914	P47914	P47914	P47914
P62854	RS26_HUMAN 40S ribosomal protein S26 OS=Homo sapiens OX=9606 GN=RPS26 PE=1 SV=3	P62854	#N/A	P62854	P62854	#N/A	P62854	P62854	P62854
Q16698	DECR_HUMAN 2,4-dienoyl-CoA reductase [(3E)-enoyl-CoA-producing], mitochondrial OS=Homo sapiens OX=9606 GN=DECR1 PE=1 SV=1	Q16698	Q16698	Q16698	Q16698	Q16698	Q16698	Q16698	Q16698
P02786	TFR1_HUMAN Transferrin receptor protein 1 OS=Homo sapiens OX=9606 GN=TFRC PE=1 SV=2	P02786	P02786	P02786	P02786	P02786	#N/A	#N/A	#N/A
P28062	PSB8_HUMAN Proteasome subunit beta type-8 OS=Homo sapiens OX=9606 GN=PSMB8 PE=1 SV=3	P28062	P28062	P28062	#N/A	#N/A	#N/A	P28062	#N/A
Q01105	SET_HUMAN Protein SET OS=Homo sapiens OX=9606 GN=SET PE=1 SV=3	Q01105	Q01105	#N/A	#N/A	#N/A	#N/A	#N/A	#N/A
Q13228	SBP1_HUMAN Isoform 4 of Methanethiol oxidase OS=Homo sapiens OX=9606 GN=SELENBP1	Q13228	Q13228	Q13228	Q13228	Q13228	Q13228	Q13228	Q13228
Q14108	SCRB2_HUMAN Lysosome membrane protein 2 OS=Homo sapiens OX=9606 GN=SCARB2 PE=1 SV=2	Q14108	#N/A	Q14108	#N/A	Q14108	#N/A	#N/A	#N/A
P0C0S5	H2AZ_HUMAN Histone H2A.Z OS=Homo sapiens OX=9606 GN=H2AZ1 PE=1 SV=2	P0C0S5	P0C0S5	P0C0S5	P0C0S5	P0C0S5	P0C0S5	P0C0S5	P0C0S5
Q8N163	CCAR2_HUMAN Cell cycle and apoptosis regulator protein 2 OS=Homo sapiens OX=9606 GN=CCAR2 PE=1 SV=2	Q8N163	#N/A	Q8N163	#N/A	Q8N163	#N/A	Q8N163	#N/A
P48047	ATPO_HUMAN ATP synthase subunit O, mitochondrial OS=Homo sapiens OX=9606 GN=ATP5PO PE=1 SV=1	P48047	P48047	P48047	P48047	P48047	P48047	P48047	P48047
P08294	SODE_HUMAN Extracellular superoxide dismutase [Cu-Zn] OS=Homo sapiens OX=9606 GN=SOD3 PE=1 SV=2	P08294	P08294	#N/A	P08294	P08294	P08294	P08294	P08294
Q9Y6H1	CHCH2_HUMAN Coiled-coil-helix-coiled-coil-helix domain-containing protein 2 OS=Homo sapiens OX=9606 GN=CHCHD2 PE=1 SV=1	Q9Y6H1	#N/A	Q9Y6H1	Q9Y6H1	Q9Y6H1	Q9Y6H1	Q9Y6H1	Q9Y6H1
P16444	DPEP1_HUMAN Dipeptidase 1 OS=Homo sapiens OX=9606 GN=DPEP1 PE=1 SV=3	P16444	#N/A	P16444	#N/A	#N/A	#N/A	#N/A	#N/A
Q99439	CNN2_HUMAN Calponin-2 OS=Homo sapiens OX=9606 GN=CNN2 PE=1 SV=4	Q99439	Q99439	Q99439	#N/A	#N/A	#N/A	#N/A	#N/A
Q92598	HS105_HUMAN Heat shock protein 105 kDa OS=Homo sapiens OX=9606 GN=HSPH1 PE=1 SV=1	Q92598	#N/A	Q92598	#N/A	#N/A	#N/A	#N/A	#N/A
Q86V81	THOC4_HUMAN THO complex subunit 4 OS=Homo sapiens OX=9606 GN=ALYREF PE=1 SV=3	Q86V81	Q86V81	Q86V81	#N/A	Q86V81	Q86V81	#N/A	#N/A
P13073	COX41_HUMAN Cytochrome c oxidase subunit 4 isoform 1, mitochondrial OS=Homo sapiens OX=9606 GN=COX4I1 PE=1 SV=1	P13073	P13073	P13073	P13073	P13073	P13073	P13073	P13073
P13667	PDIA4_HUMAN Protein disulfide-isomerase A4 OS=Homo sapiens OX=9606 GN=PDIA4 PE=1 SV=2	P13667	P13667	P13667	P13667	P13667	P13667	P13667	P13667
P50914	RL14_HUMAN 60S ribosomal protein L14 OS=Homo sapiens OX=9606 GN=RPL14 PE=1 SV=4	P50914	#N/A	P50914	P50914	P50914	P50914	P50914	P50914
P07741	APT_HUMAN Adenine phosphoribosyltransferase OS=Homo sapiens OX=9606 GN=APRT PE=1 SV=2	P07741	P07741	P07741	P07741	P07741	P07741	P07741	P07741
P40261	NNMT_HUMAN Nicotinamide N-methyltransferase OS=Homo sapiens OX=9606 GN=NNMT PE=1 SV=1	P40261	P40261	P40261	#N/A	#N/A	#N/A	#N/A	#N/A
Q9BUF5	TBB6_HUMAN Tubulin beta-6 chain OS=Homo sapiens OX=9606 GN=TUBB6 PE=1 SV=1	Q9BUF5	Q9BUF5	Q9BUF5	Q9BUF5	Q9BUF5	Q9BUF5	Q9BUF5	#N/A
P80188	NGAL_HUMAN Neutrophil gelatinase-associated lipocalin OS=Homo sapiens OX=9606 GN=LCN2 PE=1 SV=2	P80188	#N/A	P80188	P80188	P80188	#N/A	#N/A	#N/A
P20810	ICAL_HUMAN Isoform 10 of Calpastatin OS=Homo sapiens OX=9606 GN=CAST	P20810	#N/A	P20810	P20810	P20810	P20810	P20810	#N/A
P33176	KINH_HUMAN Kinesin-1 heavy chain OS=Homo sapiens OX=9606 GN=KIF5B PE=1 SV=1	P33176	#N/A	P33176	P33176	P33176	P33176	P33176	P33176
Q12931	TRAP1_HUMAN Heat shock protein 75 kDa, mitochondrial OS=Homo sapiens OX=9606 GN=TRAP1 PE=1 SV=3	Q12931	Q12931	Q12931	Q12931	Q12931	#N/A	Q12931	Q12931
P51149	RAB7A_HUMAN Ras-related protein Rab-7a OS=Homo sapiens OX=9606 GN=RAB7A PE=1 SV=1	P51149	P51149	P51149	P51149	P51149	P51149	P51149	P51149
P62277	RS13_HUMAN 40S ribosomal protein S13 OS=Homo sapiens OX=9606 GN=RPS13 PE=1 SV=2	P62277	P62277	P62277	P62277	P62277	P62277	P62277	P62277
P09622	DLDH_HUMAN Dihydrolipoyl dehydrogenase, mitochondrial OS=Homo sapiens OX=9606 GN=DLD PE=1 SV=2	P09622	#N/A	P09622	P09622	P09622	P09622	P09622	P09622
P02765	FETUA_HUMAN Alpha-2-HS-glycoprotein OS=Homo sapiens OX=9606 GN=AHSG PE=1 SV=2	P02765	P02765	#N/A	P02765	#N/A	#N/A	#N/A	#N/A
Q92597	NDRG1_HUMAN Protein NDRG1 OS=Homo sapiens OX=9606 GN=NDRG1 PE=1 SV=1	Q92597	#N/A	Q92597	#N/A	Q92597	Q92597	#N/A	Q92597
P37837	TALDO_HUMAN Transaldolase OS=Homo sapiens OX=9606 GN=TALDO1 PE=1 SV=2	P37837	P37837	P37837	P37837	P37837	P37837	P37837	P37837
P35268	RL22_HUMAN 60S ribosomal protein L22 OS=Homo sapiens OX=9606 GN=RPL22 PE=1 SV=2	P35268	P35268	P35268	P35268	P35268	P35268	P35268	P35268
Q14192	FHL2_HUMAN Four and a half LIM domains protein 2 OS=Homo sapiens OX=9606 GN=FHL2 PE=1 SV=3	Q14192	#N/A	#N/A	#N/A	#N/A	#N/A	#N/A	#N/A
P47756	CAPZB_HUMAN F-actin-capping protein subunit beta OS=Homo sapiens OX=9606 GN=CAPZB PE=1 SV=5	P47756	#N/A	P47756	P47756	P47756	P47756	P47756	P47756
P39023	RL3_HUMAN 60S ribosomal protein L3 OS=Homo sapiens OX=9606 GN=RPL3 PE=1 SV=2	P39023	P39023	P39023	P39023	P39023	P39023	P39023	P39023
P52943	CRIP2_HUMAN Cysteine-rich protein 2 OS=Homo sapiens OX=9606 GN=CRIP2 PE=1 SV=1	P52943	P52943	P52943	P52943	P52943	P52943	#N/A	#N/A
Q99795	GPA33_HUMAN Cell surface A33 antigen OS=Homo sapiens OX=9606 GN=GPA33 PE=1 SV=1	Q99795	#N/A	#N/A	Q99795	#N/A	#N/A	#N/A	#N/A
P07195	LDHB_HUMAN L-lactate dehydrogenase B chain OS=Homo sapiens OX=9606 GN=LDHB PE=1 SV=2	P07195	P07195	P07195	P07195	P07195	P07195	P07195	P07195
Q9UGI8	TES_HUMAN Testin OS=Homo sapiens OX=9606 GN=TES PE=1 SV=1	Q9UGI8	Q9UGI8	Q9UGI8	Q9UGI8	#N/A	Q9UGI8	#N/A	#N/A
Q71UM5	RS27L_HUMAN 40S ribosomal protein S27-like OS=Homo sapiens OX=9606 GN=RPS27L PE=1 SV=3	Q71UM5	#N/A	#N/A	#N/A	#N/A	#N/A	#N/A	Q71UM5
Q9Y6N5	SQOR_HUMAN Sulfide:quinone oxidoreductase, mitochondrial OS=Homo sapiens OX=9606 GN=SQOR PE=1 SV=1	Q9Y6N5	Q9Y6N5	Q9Y6N5	Q9Y6N5	Q9Y6N5	Q9Y6N5	Q9Y6N5	Q9Y6N5
P62136	PP1A_HUMAN Serine/threonine-protein phosphatase PP1-alpha catalytic subunit OS=Homo sapiens OX=9606 GN=PPP1CA PE=1 SV=1	P62136	P62136	P62136	P62136	P62136	P62136	#N/A	P62136
P06748	NPM_HUMAN Nucleophosmin OS=Homo sapiens OX=9606 GN=NPM1 PE=1 SV=2	P06748	P06748	P06748	P06748	P06748	P06748	P06748	P06748
Q16762	THTR_HUMAN Thiosulfate sulfurtransferase OS=Homo sapiens OX=9606 GN=TST PE=1 SV=4	Q16762	Q16762	Q16762	Q16762	Q16762	#N/A	#N/A	Q16762
Q9NVD7	PARVA_HUMAN Alpha-parvin OS=Homo sapiens OX=9606 GN=PARVA PE=1 SV=1	Q9NVD7	Q9NVD7	Q9NVD7	Q9NVD7	#N/A	Q9NVD7	#N/A	#N/A
Q13151	ROA0_HUMAN Heterogeneous nuclear ribonucleoprotein A0 OS=Homo sapiens OX=9606 GN=HNRNPA0 PE=1 SV=1	Q13151	Q13151	Q13151	Q13151	Q13151	Q13151	Q13151	#N/A
Q9BS26	ERP44_HUMAN Endoplasmic reticulum resident protein 44 OS=Homo sapiens OX=9606 GN=ERP44 PE=1 SV=1	Q9BS26	#N/A	Q9BS26	Q9BS26	Q9BS26	Q9BS26	#N/A	Q9BS26
Q9Y2Q3	GSTK1_HUMAN Glutathione S-transferase kappa 1 OS=Homo sapiens OX=9606 GN=GSTK1 PE=1 SV=3	Q9Y2Q3	#N/A	Q9Y2Q3	Q9Y2Q3	#N/A	Q9Y2Q3	#N/A	Q9Y2Q3
Q13435	SF3B2_HUMAN Splicing factor 3B subunit 2 OS=Homo sapiens OX=9606 GN=SF3B2 PE=1 SV=2	Q13435	#N/A	Q13435	Q13435	Q13435	#N/A	Q13435	#N/A
Q16181	SEPT7_HUMAN Septin-7 OS=Homo sapiens OX=9606 GN=SEPTIN7 PE=1 SV=2	Q16181	Q16181	Q16181	Q16181	Q16181	Q16181	Q16181	Q16181
P31949	S10AB_HUMAN Protein S100-A11 OS=Homo sapiens OX=9606 GN=S100A11 PE=1 SV=2	P31949	#N/A	P31949	#N/A	P31949	P31949	#N/A	#N/A
Q16881	TRXR1_HUMAN Thioredoxin reductase 1, cytoplasmic OS=Homo sapiens OX=9606 GN=TXNRD1 PE=1 SV=3	Q16881	Q16881	Q16881	#N/A	#N/A	#N/A	#N/A	#N/A
P15559	NQO1_HUMAN NAD(P)H dehydrogenase [quinone] 1 OS=Homo sapiens OX=9606 GN=NQO1 PE=1 SV=1	P15559	#N/A	#N/A	#N/A	P15559	P15559	#N/A	#N/A
P49368	TCPG_HUMAN T-complex protein 1 subunit gamma OS=Homo sapiens OX=9606 GN=CCT3 PE=1 SV=4	P49368	P49368	P49368	P49368	P49368	P49368	P49368	P49368
P25311	ZA2G_HUMAN Zinc-alpha-2-glycoprotein OS=Homo sapiens OX=9606 GN=AZGP1 PE=1 SV=2	P25311	P25311	#N/A	#N/A	#N/A	#N/A	P25311	P25311
P14209	CD99_HUMAN CD99 antigen OS=Homo sapiens OX=9606 GN=CD99 PE=1 SV=1	P14209	P14209	P14209	#N/A	#N/A	P14209	P14209	P14209
P09874	PARP1_HUMAN Poly [ADP-ribose] polymerase 1 OS=Homo sapiens OX=9606 GN=PARP1 PE=1 SV=4	P09874	P09874	P09874	P09874	P09874	#N/A	P09874	P09874
P01042	KNG1_HUMAN Kininogen-1 OS=Homo sapiens OX=9606 GN=KNG1 PE=1 SV=2	P01042	P01042	P01042	P01042	P01042	P01042	P01042	P01042
Q15631	TSN_HUMAN Translin OS=Homo sapiens OX=9606 GN=TSN PE=1 SV=1	Q15631	#N/A	Q15631	#N/A	#N/A	#N/A	Q15631	Q15631
P40429	RL13A_HUMAN 60S ribosomal protein L13a OS=Homo sapiens OX=9606 GN=RPL13A PE=1 SV=2	P40429	#N/A	P40429	P40429	P40429	P40429	P40429	P40429
P07108	ACBP_HUMAN Acyl-CoA-binding protein OS=Homo sapiens OX=9606 GN=DBI PE=1 SV=2	P07108	P07108	#N/A	P07108	P07108	P07108	P07108	P07108
P36955	PEDF_HUMAN Pigment epithelium-derived factor OS=Homo sapiens OX=9606 GN=SERPINF1 PE=1 SV=4	P36955	P36955	P36955	P36955	P36955	#N/A	P36955	#N/A
P30043	BLVRB_HUMAN Flavin reductase (NADPH) OS=Homo sapiens OX=9606 GN=BLVRB PE=1 SV=3	P30043	P30043	#N/A	P30043	#N/A	P30043	P30043	P30043
P45880	VDAC2_HUMAN Voltage-dependent anion-selective channel protein 2 OS=Homo sapiens OX=9606 GN=VDAC2 PE=1 SV=2	P45880	#N/A	P45880	P45880	#N/A	P45880	P45880	P45880
P55084	ECHB_HUMAN Trifunctional enzyme subunit beta, mitochondrial OS=Homo sapiens OX=9606 GN=HADHB PE=1 SV=3	P55084	P55084	P55084	P55084	P55084	P55084	P55084	P55084
P62266	RS23_HUMAN 40S ribosomal protein S23 OS=Homo sapiens OX=9606 GN=RPS23 PE=1 SV=3	P62266	#N/A	P62266	P62266	P62266	P62266	P62266	P62266
P43121	MUC18_HUMAN Cell surface glycoprotein MUC18 OS=Homo sapiens OX=9606 GN=MCAM PE=1 SV=2	P43121	P43121	#N/A	P43121	P43121	P43121	#N/A	P43121
Q14651	PLSI_HUMAN Plastin-1 OS=Homo sapiens OX=9606 GN=PLS1 PE=1 SV=2	Q14651	#N/A	Q14651	#N/A	#N/A	#N/A	#N/A	#N/A
Q13148	TADBP_HUMAN TAR DNA-binding protein 43 OS=Homo sapiens OX=9606 GN=TARDBP PE=1 SV=1	Q13148	#N/A	Q13148	Q13148	Q13148	#N/A	Q13148	Q13148
P46779	RL28_HUMAN 60S ribosomal protein L28 OS=Homo sapiens OX=9606 GN=RPL28 PE=1 SV=3	P46779	#N/A	P46779	P46779	P46779	P46779	P46779	P46779
P62899	RL31_HUMAN 60S ribosomal protein L31 OS=Homo sapiens OX=9606 GN=RPL31 PE=1 SV=1	P62899	P62899	P62899	P62899	#N/A	P62899	#N/A	#N/A
P49747	COMP_HUMAN Cartilage oligomeric matrix protein OS=Homo sapiens OX=9606 GN=COMP PE=1 SV=2	P49747	#N/A	P49747	#N/A	#N/A	#N/A	P49747	#N/A
P63244	RACK1_HUMAN Receptor of activated protein C kinase 1 OS=Homo sapiens OX=9606 GN=RACK1 PE=1 SV=3	P63244	P63244	P63244	P63244	P63244	P63244	P63244	P63244
Q99959	PKP2_HUMAN Plakophilin-2 OS=Homo sapiens OX=9606 GN=PKP2 PE=1 SV=2	Q99959	#N/A	Q99959	Q99959	#N/A	#N/A	Q99959	Q99959
P18077	RL35A_HUMAN 60S ribosomal protein L35a OS=Homo sapiens OX=9606 GN=RPL35A PE=1 SV=2	P18077	#N/A	P18077	P18077	P18077	P18077	P18077	P18077
O15173	PGRC2_HUMAN Membrane-associated progesterone receptor component 2 OS=Homo sapiens OX=9606 GN=PGRMC2 PE=1 SV=1	O15173	O15173	O15173	O15173	O15173	#N/A	O15173	O15173
P61313	RL15_HUMAN 60S ribosomal protein L15 OS=Homo sapiens OX=9606 GN=RPL15 PE=1 SV=2	P61313	P61313	P61313	P61313	P61313	P61313	P61313	P61313
P43490	NAMPT_HUMAN Nicotinamide phosphoribosyltransferase OS=Homo sapiens OX=9606 GN=NAMPT PE=1 SV=1	P43490	P43490	P43490	P43490	P43490	P43490	#N/A	#N/A
P26447	S10A4_HUMAN Protein S100-A4 OS=Homo sapiens OX=9606 GN=S100A4 PE=1 SV=1	P26447	P26447	P26447	P26447	P26447	P26447	P26447	P26447
P61204	ARF3_HUMAN ADP-ribosylation factor 3 OS=Homo sapiens OX=9606 GN=ARF3 PE=1 SV=2	P61204	P61204	P61204	P61204	#N/A	#N/A	P61204	P61204
P23528	COF1_HUMAN Cofilin-1 OS=Homo sapiens OX=9606 GN=CFL1 PE=1 SV=3	P23528	P23528	P23528	P23528	P23528	P23528	P23528	#N/A
P02746	C1QB_HUMAN Complement C1q subcomponent subunit B OS=Homo sapiens OX=9606 GN=C1QB PE=1 SV=3	P02746	#N/A	#N/A	#N/A	#N/A	#N/A	#N/A	#N/A
Q01518	CAP1_HUMAN Adenylyl cyclase-associated protein 1 OS=Homo sapiens OX=9606 GN=CAP1 PE=1 SV=5	Q01518	Q01518	Q01518	Q01518	Q01518	#N/A	Q01518	Q01518
P18827	SDC1_HUMAN Syndecan-1 OS=Homo sapiens OX=9606 GN=SDC1 PE=1 SV=3	P18827	#N/A	#N/A	#N/A	#N/A	#N/A	#N/A	#N/A
P23368	MAOM_HUMAN NAD-dependent malic enzyme, mitochondrial OS=Homo sapiens OX=9606 GN=ME2 PE=1 SV=1	P23368	#N/A	P23368	P23368	#N/A	#N/A	P23368	#N/A
P62244	RS15A_HUMAN 40S ribosomal protein S15a OS=Homo sapiens OX=9606 GN=RPS15A PE=1 SV=2	P62244	P62244	P62244	P62244	P62244	P62244	P62244	P62244
Q14247	SRC8_HUMAN Src substrate cortactin OS=Homo sapiens OX=9606 GN=CTTN PE=1 SV=2	Q14247	#N/A	Q14247	Q14247	Q14247	Q14247	Q14247	Q14247
Q9Y5M8	SRPRB_HUMAN Signal recognition particle receptor subunit beta OS=Homo sapiens OX=9606 GN=SRPRB PE=1 SV=3	Q9Y5M8	#N/A	#N/A	#N/A	#N/A	#N/A	Q9Y5M8	Q9Y5M8
Q96JY6	PDLI2_HUMAN Isoform 5 of PDZ and LIM domain protein 2 OS=Homo sapiens OX=9606 GN=PDLIM2	Q96JY6	#N/A	Q96JY6	#N/A	#N/A	Q96JY6	#N/A	#N/A
P05556	ITB1_HUMAN Integrin beta-1 OS=Homo sapiens OX=9606 GN=ITGB1 PE=1 SV=2	P05556	P05556	P05556	P05556	P05556	P05556	P05556	P05556
Q14240	IF4A2_HUMAN Eukaryotic initiation factor 4A-II OS=Homo sapiens OX=9606 GN=EIF4A2 PE=1 SV=2	Q14240	#N/A	#N/A	#N/A	#N/A	Q14240	Q14240	Q14240
Q9UBX5	FBLN5_HUMAN Fibulin-5 OS=Homo sapiens OX=9606 GN=FBLN5 PE=1 SV=1	Q9UBX5	Q9UBX5	Q9UBX5	Q9UBX5	Q9UBX5	#N/A	Q9UBX5	#N/A
P13716	HEM2_HUMAN Delta-aminolevulinic acid dehydratase OS=Homo sapiens OX=9606 GN=ALAD PE=1 SV=1	P13716	#N/A	#N/A	#N/A	#N/A	#N/A	P13716	P13716
P42330	AK1C3_HUMAN Aldo-keto reductase family 1 member C3 OS=Homo sapiens OX=9606 GN=AKR1C3 PE=1 SV=4	P42330	#N/A	P42330	P42330	P42330	P42330	#N/A	#N/A
Q14980	NUMA1_HUMAN Nuclear mitotic apparatus protein 1 OS=Homo sapiens OX=9606 GN=NUMA1 PE=1 SV=2	Q14980	#N/A	Q14980	Q14980	Q14980	Q14980	Q14980	Q14980
Q14766	LTBP1_HUMAN Latent-transforming growth factor beta-binding protein 1 OS=Homo sapiens OX=9606 GN=LTBP1 PE=1 SV=4	Q14766	#N/A	Q14766	#N/A	#N/A	#N/A	#N/A	#N/A
P53618	COPB_HUMAN Coatomer subunit beta OS=Homo sapiens OX=9606 GN=COPB1 PE=1 SV=3	P53618	#N/A	P53618	P53618	P53618	#N/A	P53618	P53618
P16070	CD44_HUMAN CD44 antigen OS=Homo sapiens OX=9606 GN=CD44 PE=1 SV=3	P16070	#N/A	P16070	P16070	#N/A	#N/A	P16070	P16070
P06899	H2B1J_HUMAN Histone H2B type 1-J OS=Homo sapiens OX=9606 GN=H2BC11 PE=1 SV=3	P06899	P06899	P06899	P06899	#N/A	#N/A	P06899	P06899
O75531	BAF_HUMAN Barrier-to-autointegration factor OS=Homo sapiens OX=9606 GN=BANF1 PE=1 SV=1	O75531	O75531	#N/A	O75531	O75531	O75531	#N/A	#N/A
P20962	PTMS_HUMAN Parathymosin OS=Homo sapiens OX=9606 GN=PTMS PE=1 SV=2	P20962	#N/A	P20962	P20962	P20962	#N/A	P20962	#N/A
P62191	PRS4_HUMAN 26S proteasome regulatory subunit 4 OS=Homo sapiens OX=9606 GN=PSMC1 PE=1 SV=1	P62191	P62191	P62191	P62191	P62191	P62191	P62191	P62191
Q9BS40	LXN_HUMAN Latexin OS=Homo sapiens OX=9606 GN=LXN PE=1 SV=2	Q9BS40	#N/A	Q9BS40	Q9BS40	Q9BS40	#N/A	Q9BS40	Q9BS40
P38117	ETFB_HUMAN Electron transfer flavoprotein subunit beta OS=Homo sapiens OX=9606 GN=ETFB PE=1 SV=3	P38117	#N/A	P38117	P38117	P38117	P38117	P38117	P38117
Q99733	NP1L4_HUMAN Nucleosome assembly protein 1-like 4 OS=Homo sapiens OX=9606 GN=NAP1L4 PE=1 SV=1	Q99733	#N/A	Q99733	Q99733	#N/A	#N/A	Q99733	Q99733
Q9NR45	SIAS_HUMAN Sialic acid synthase OS=Homo sapiens OX=9606 GN=NANS PE=1 SV=2	Q9NR45	Q9NR45	Q9NR45	Q9NR45	Q9NR45	#N/A	Q9NR45	Q9NR45
P00747	PLMN_HUMAN Plasminogen OS=Homo sapiens OX=9606 GN=PLG PE=1 SV=2	P00747	#N/A	P00747	P00747	#N/A	P00747	P00747	P00747
P17655	CAN2_HUMAN Calpain-2 catalytic subunit OS=Homo sapiens OX=9606 GN=CAPN2 PE=1 SV=6	P17655	#N/A	P17655	P17655	#N/A	#N/A	#N/A	#N/A
P53992	SC24C_HUMAN Protein transport protein Sec24C OS=Homo sapiens OX=9606 GN=SEC24C PE=1 SV=3	P53992	#N/A	P53992	P53992	P53992	P53992	P53992	P53992
Q9HBL0	TENS1_HUMAN Tensin-1 OS=Homo sapiens OX=9606 GN=TNS1 PE=1 SV=2	Q9HBL0	Q9HBL0	Q9HBL0	Q9HBL0	Q9HBL0	Q9HBL0	Q9HBL0	Q9HBL0
P28838	AMPL_HUMAN Cytosol aminopeptidase OS=Homo sapiens OX=9606 GN=LAP3 PE=1 SV=3	P28838	P28838	P28838	P28838	P28838	P28838	P28838	P28838
Q01844	EWS_HUMAN RNA-binding protein EWS OS=Homo sapiens OX=9606 GN=EWSR1 PE=1 SV=1	Q01844	#N/A	Q01844	Q01844	Q01844	#N/A	Q01844	#N/A
P02763	A1AG1_HUMAN Alpha-1-acid glycoprotein 1 OS=Homo sapiens OX=9606 GN=ORM1 PE=1 SV=2	P02763	P02763	P02763	P02763	P02763	P02763	P02763	P02763
P62861	RS30_HUMAN FAU ubiquitin-like and ribosomal protein S30 OS=Homo sapiens OX=9606 GN=FAU PE=1 SV=2	P62861	#N/A	P62861	#N/A	P62861	#N/A	#N/A	#N/A
Q9UJC5	SH3L2_HUMAN SH3 domain-binding glutamic acid-rich-like protein 2 OS=Homo sapiens OX=9606 GN=SH3BGRL2 PE=1 SV=2	Q9UJC5	#N/A	Q9UJC5	Q9UJC5	#N/A	Q9UJC5	#N/A	Q9UJC5
P68431	H31_HUMAN Histone H3.1 OS=Homo sapiens OX=9606 GN=H3C12 PE=1 SV=2	P68431	P68431	P68431	#N/A	P68431	P68431	P68431	P68431
P43243	MATR3_HUMAN Matrin-3 OS=Homo sapiens OX=9606 GN=MATR3 PE=1 SV=2	P43243	P43243	P43243	P43243	P43243	#N/A	P43243	P43243
P02760	AMBP_HUMAN Protein AMBP OS=Homo sapiens OX=9606 GN=AMBP PE=1 SV=1	P02760	#N/A	#N/A	#N/A	#N/A	P02760	#N/A	#N/A
Q9H6S3	ES8L2_HUMAN Epidermal growth factor receptor kinase substrate 8-like protein 2 OS=Homo sapiens OX=9606 GN=EPS8L2 PE=1 SV=2	Q9H6S3	#N/A	Q9H6S3	#N/A	#N/A	Q9H6S3	#N/A	Q9H6S3
P05166	PCCB_HUMAN Propionyl-CoA carboxylase beta chain, mitochondrial OS=Homo sapiens OX=9606 GN=PCCB PE=1 SV=3	P05166	#N/A	P05166	P05166	#N/A	#N/A	P05166	P05166
P13010	XRCC5_HUMAN X-ray repair cross-complementing protein 5 OS=Homo sapiens OX=9606 GN=XRCC5 PE=1 SV=3	P13010	P13010	P13010	P13010	P13010	P13010	P13010	#N/A
P50990	TCPQ_HUMAN T-complex protein 1 subunit theta OS=Homo sapiens OX=9606 GN=CCT8 PE=1 SV=4	P50990	P50990	P50990	P50990	P50990	P50990	P50990	P50990
P30040	ERP29_HUMAN Endoplasmic reticulum resident protein 29 OS=Homo sapiens OX=9606 GN=ERP29 PE=1 SV=4	P30040	P30040	P30040	P30040	P30040	#N/A	P30040	P30040
P08246	ELNE_HUMAN Neutrophil elastase OS=Homo sapiens OX=9606 GN=ELANE PE=1 SV=1	P08246	P08246	P08246	#N/A	#N/A	#N/A	#N/A	#N/A
P01903	DRA_HUMAN HLA class II histocompatibility antigen, DR alpha chain OS=Homo sapiens OX=9606 GN=HLA-DRA PE=1 SV=2	P01903	P01903	P01903	P01903	#N/A	#N/A	P01903	#N/A
O43488	ARK72_HUMAN Aflatoxin B1 aldehyde reductase member 2 OS=Homo sapiens OX=9606 GN=AKR7A2 PE=1 SV=3	O43488	O43488	O43488	O43488	#N/A	#N/A	O43488	O43488
P01699	LV144_HUMAN Immunoglobulin lambda variable 1-44 OS=Homo sapiens OX=9606 GN=IGLV1-44 PE=1 SV=2	P01699	#N/A	#N/A	#N/A	#N/A	#N/A	#N/A	#N/A
P30084	ECHM_HUMAN Enoyl-CoA hydratase, mitochondrial OS=Homo sapiens OX=9606 GN=ECHS1 PE=1 SV=4	P30084	P30084	P30084	P30084	P30084	P30084	P30084	P30084
Q9UQ35	SRRM2_HUMAN Serine/arginine repetitive matrix protein 2 OS=Homo sapiens OX=9606 GN=SRRM2 PE=1 SV=2	Q9UQ35	#N/A	Q9UQ35	Q9UQ35	Q9UQ35	Q9UQ35	Q9UQ35	Q9UQ35
P83731	RL24_HUMAN 60S ribosomal protein L24 OS=Homo sapiens OX=9606 GN=RPL24 PE=1 SV=1	P83731	P83731	P83731	P83731	P83731	P83731	P83731	P83731
P62891	RL39_HUMAN 60S ribosomal protein L39 OS=Homo sapiens OX=9606 GN=RPL39 PE=1 SV=2	P62891	P62891	P62891	#N/A	#N/A	P62891	#N/A	#N/A
Q9H0D6	XRN2_HUMAN 5'-3' exoribonuclease 2 OS=Homo sapiens OX=9606 GN=XRN2 PE=1 SV=1	Q9H0D6	#N/A	Q9H0D6	Q9H0D6	Q9H0D6	#N/A	Q9H0D6	#N/A
P40939	ECHA_HUMAN Trifunctional enzyme subunit alpha, mitochondrial OS=Homo sapiens OX=9606 GN=HADHA PE=1 SV=2	P40939	P40939	P40939	P40939	P40939	P40939	P40939	P40939
Q9BWM7	SFXN3_HUMAN Sideroflexin-3 OS=Homo sapiens OX=9606 GN=SFXN3 PE=1 SV=3	Q9BWM7	#N/A	Q9BWM7	Q9BWM7	Q9BWM7	#N/A	Q9BWM7	#N/A
Q16270	IBP7_HUMAN Insulin-like growth factor-binding protein 7 OS=Homo sapiens OX=9606 GN=IGFBP7 PE=1 SV=1	Q16270	#N/A	Q16270	#N/A	#N/A	#N/A	#N/A	#N/A
Q92896	GSLG1_HUMAN Golgi apparatus protein 1 OS=Homo sapiens OX=9606 GN=GLG1 PE=1 SV=2	Q92896	#N/A	#N/A	#N/A	#N/A	#N/A	Q92896	Q92896
P31942	HNRH3_HUMAN Heterogeneous nuclear ribonucleoprotein H3 OS=Homo sapiens OX=9606 GN=HNRNPH3 PE=1 SV=2	P31942	P31942	P31942	P31942	P31942	#N/A	P31942	#N/A
Q12929	EPS8_HUMAN Epidermal growth factor receptor kinase substrate 8 OS=Homo sapiens OX=9606 GN=EPS8 PE=1 SV=1	Q12929	#N/A	Q12929	#N/A	#N/A	#N/A	#N/A	#N/A
Q86VP6	CAND1_HUMAN Cullin-associated NEDD8-dissociated protein 1 OS=Homo sapiens OX=9606 GN=CAND1 PE=1 SV=2	Q86VP6	Q86VP6	Q86VP6	Q86VP6	Q86VP6	#N/A	Q86VP6	Q86VP6
O60784	TOM1_HUMAN Target of Myb1 membrane trafficking protein OS=Homo sapiens OX=9606 GN=TOM1 PE=1 SV=2	O60784	#N/A	#N/A	#N/A	#N/A	#N/A	#N/A	O60784
P68400	CSK21_HUMAN Casein kinase II subunit alpha OS=Homo sapiens OX=9606 GN=CSNK2A1 PE=1 SV=1	P68400	#N/A	P68400	P68400	#N/A	#N/A	#N/A	#N/A
P43304	GPDM_HUMAN Glycerol-3-phosphate dehydrogenase, mitochondrial OS=Homo sapiens OX=9606 GN=GPD2 PE=1 SV=3	P43304	#N/A	P43304	#N/A	#N/A	#N/A	#N/A	P43304
P01911	DRB1_HUMAN HLA class II histocompatibility antigen, DRB1 beta chain OS=Homo sapiens OX=9606 GN=HLA-DRB1 PE=1 SV=2	P01911	#N/A	#N/A	#N/A	#N/A	#N/A	#N/A	#N/A
P51858	HDGF_HUMAN Hepatoma-derived growth factor OS=Homo sapiens OX=9606 GN=HDGF PE=1 SV=1	P51858	#N/A	P51858	#N/A	P51858	#N/A	#N/A	#N/A
P55854	SUMO3_HUMAN Small ubiquitin-related modifier 3 OS=Homo sapiens OX=9606 GN=SUMO3 PE=1 SV=2	P55854	P55854	P55854	#N/A	P55854	P55854	P55854	P55854
P14317	HCLS1_HUMAN Hematopoietic lineage cell-specific protein OS=Homo sapiens OX=9606 GN=HCLS1 PE=1 SV=3	P14317	#N/A	P14317	P14317	P14317	#N/A	P14317	#N/A
P05388	RLA0_HUMAN 60S acidic ribosomal protein P0 OS=Homo sapiens OX=9606 GN=RPLP0 PE=1 SV=1	P05388	P05388	P05388	P05388	P05388	P05388	P05388	P05388
P62910	RL32_HUMAN 60S ribosomal protein L32 OS=Homo sapiens OX=9606 GN=RPL32 PE=1 SV=2	P62910	#N/A	P62910	#N/A	P62910	P62910	#N/A	P62910
P04439	HLAA_HUMAN HLA class I histocompatibility antigen, A alpha chain OS=Homo sapiens OX=9606 GN=HLA-A PE=1 SV=2	P04439	#N/A	P04439	#N/A	P04439	#N/A	P04439	#N/A
P23526	SAHH_HUMAN Adenosylhomocysteinase OS=Homo sapiens OX=9606 GN=AHCY PE=1 SV=4	P23526	P23526	P23526	P23526	P23526	P23526	P23526	P23526
P02652	APOA2_HUMAN Apolipoprotein A-II OS=Homo sapiens OX=9606 GN=APOA2 PE=1 SV=1	P02652	P02652	#N/A	P02652	#N/A	P02652	P02652	#N/A
P21281	VATB2_HUMAN V-type proton ATPase subunit B, brain isoform OS=Homo sapiens OX=9606 GN=ATP6V1B2 PE=1 SV=3	P21281	#N/A	P21281	P21281	P21281	#N/A	P21281	P21281
P24534	EF1B_HUMAN Elongation factor 1-beta OS=Homo sapiens OX=9606 GN=EEF1B2 PE=1 SV=3	P24534	#N/A	P24534	P24534	P24534	P24534	P24534	P24534
Q9UBR2	CATZ_HUMAN Cathepsin Z OS=Homo sapiens OX=9606 GN=CTSZ PE=1 SV=1	Q9UBR2	Q9UBR2	Q9UBR2	Q9UBR2	Q9UBR2	#N/A	Q9UBR2	Q9UBR2
Q13263	TIF1B_HUMAN Transcription intermediary factor 1-beta OS=Homo sapiens OX=9606 GN=TRIM28 PE=1 SV=5	Q13263	#N/A	Q13263	#N/A	Q13263	#N/A	Q13263	#N/A
P30038	AL4A1_HUMAN Isoform 3 of Delta-1-pyrroline-5-carboxylate dehydrogenase, mitochondrial OS=Homo sapiens OX=9606 GN=ALDH4A1	P30038	#N/A	P30038	#N/A	#N/A	P30038	#N/A	#N/A
Q96RF0	SNX18_HUMAN Sorting nexin-18 OS=Homo sapiens OX=9606 GN=SNX18 PE=1 SV=2	Q96RF0	#N/A	#N/A	#N/A	Q96RF0	#N/A	#N/A	#N/A
Q9NYL9	TMOD3_HUMAN Tropomodulin-3 OS=Homo sapiens OX=9606 GN=TMOD3 PE=1 SV=1	Q9NYL9	#N/A	Q9NYL9	Q9NYL9	Q9NYL9	Q9NYL9	Q9NYL9	#N/A
Q9HCY8	S10AE_HUMAN Protein S100-A14 OS=Homo sapiens OX=9606 GN=S100A14 PE=1 SV=1	Q9HCY8	#N/A	Q9HCY8	#N/A	#N/A	Q9HCY8	#N/A	#N/A
P30048	PRDX3_HUMAN Thioredoxin-dependent peroxide reductase, mitochondrial OS=Homo sapiens OX=9606 GN=PRDX3 PE=1 SV=3	P30048	P30048	P30048	P30048	P30048	#N/A	P30048	P30048
P05997	CO5A2_HUMAN Collagen alpha-2(V) chain OS=Homo sapiens OX=9606 GN=COL5A2 PE=1 SV=3	P05997	#N/A	#N/A	P05997	#N/A	#N/A	#N/A	#N/A
Q9NUQ9	CYRIB_HUMAN CYFIP-related Rac1 interactor B OS=Homo sapiens OX=9606 GN=CYRIB PE=1 SV=1	Q9NUQ9	Q9NUQ9	Q9NUQ9	Q9NUQ9	#N/A	#N/A	Q9NUQ9	#N/A
P62873	GBB1_HUMAN Guanine nucleotide-binding protein G(I)/G(S)/G(T) subunit beta-1 OS=Homo sapiens OX=9606 GN=GNB1 PE=1 SV=3	P62873	P62873	P62873	P62873	P62873	#N/A	P62873	P62873
Q13310	PABP4_HUMAN Polyadenylate-binding protein 4 OS=Homo sapiens OX=9606 GN=PABPC4 PE=1 SV=1	Q13310	#N/A	Q13310	#N/A	#N/A	#N/A	#N/A	Q13310
O14818	PSA7_HUMAN Proteasome subunit alpha type-7 OS=Homo sapiens OX=9606 GN=PSMA7 PE=1 SV=1	O14818	#N/A	O14818	O14818	O14818	O14818	#N/A	#N/A
P01031	CO5_HUMAN Complement C5 OS=Homo sapiens OX=9606 GN=C5 PE=1 SV=4	P01031	#N/A	P01031	#N/A	#N/A	#N/A	#N/A	#N/A
Q07955	SRSF1_HUMAN Serine/arginine-rich splicing factor 1 OS=Homo sapiens OX=9606 GN=SRSF1 PE=1 SV=2	Q07955	#N/A	Q07955	Q07955	Q07955	Q07955	Q07955	Q07955
Q9UKN1	MUC12_HUMAN Mucin-12 OS=Homo sapiens OX=9606 GN=MUC12 PE=1 SV=2	Q9UKN1	#N/A	Q9UKN1	#N/A	#N/A	#N/A	#N/A	#N/A
P06703	S10A6_HUMAN Protein S100-A6 OS=Homo sapiens OX=9606 GN=S100A6 PE=1 SV=1	P06703	P06703	P06703	P06703	P06703	P06703	P06703	P06703
O00479	HMGN4_HUMAN High mobility group nucleosome-binding domain-containing protein 4 OS=Homo sapiens OX=9606 GN=HMGN4 PE=1 SV=3	O00479	#N/A	O00479	O00479	O00479	#N/A	#N/A	#N/A
P18085	ARF4_HUMAN ADP-ribosylation factor 4 OS=Homo sapiens OX=9606 GN=ARF4 PE=1 SV=3	P18085	P18085	P18085	#N/A	#N/A	#N/A	#N/A	P18085
P01019	ANGT_HUMAN Angiotensinogen OS=Homo sapiens OX=9606 GN=AGT PE=1 SV=3	P01019	#N/A	P01019	#N/A	#N/A	#N/A	#N/A	#N/A
P61513	RL37A_HUMAN 60S ribosomal protein L37a OS=Homo sapiens OX=9606 GN=RPL37A PE=1 SV=2	P61513	#N/A	P61513	#N/A	#N/A	#N/A	#N/A	#N/A
P28066	PSA5_HUMAN Proteasome subunit alpha type-5 OS=Homo sapiens OX=9606 GN=PSMA5 PE=1 SV=3	P28066	P28066	P28066	P28066	P28066	P28066	P28066	P28066
P00491	PNPH_HUMAN Purine nucleoside phosphorylase OS=Homo sapiens OX=9606 GN=PNP PE=1 SV=2	P00491	P00491	P00491	#N/A	#N/A	#N/A	P00491	#N/A
P38606	VATA_HUMAN V-type proton ATPase catalytic subunit A OS=Homo sapiens OX=9606 GN=ATP6V1A PE=1 SV=2	P38606	P38606	P38606	P38606	P38606	P38606	P38606	P38606
O95834	EMAL2_HUMAN Isoform 2 of Echinoderm microtubule-associated protein-like 2 OS=Homo sapiens OX=9606 GN=EML2	O95834	#N/A	#N/A	#N/A	#N/A	#N/A	#N/A	#N/A
Q16647	PTGIS_HUMAN Prostacyclin synthase OS=Homo sapiens OX=9606 GN=PTGIS PE=1 SV=1	Q16647	#N/A	#N/A	#N/A	#N/A	#N/A	#N/A	#N/A
Q8TCJ2	STT3B_HUMAN Dolichyl-diphosphooligosaccharide--protein glycosyltransferase subunit STT3B OS=Homo sapiens OX=9606 GN=STT3B PE=1 SV=1	Q8TCJ2	#N/A	Q8TCJ2	Q8TCJ2	Q8TCJ2	#N/A	#N/A	Q8TCJ2
P62316	SMD2_HUMAN Small nuclear ribonucleoprotein Sm D2 OS=Homo sapiens OX=9606 GN=SNRPD2 PE=1 SV=1	P62316	#N/A	#N/A	#N/A	#N/A	#N/A	#N/A	#N/A
P51452	DUS3_HUMAN Dual specificity protein phosphatase 3 OS=Homo sapiens OX=9606 GN=DUSP3 PE=1 SV=1	P51452	#N/A	#N/A	P51452	P51452	P51452	#N/A	#N/A
P49189	AL9A1_HUMAN 4-trimethylaminobutyraldehyde dehydrogenase OS=Homo sapiens OX=9606 GN=ALDH9A1 PE=1 SV=3	P49189	P49189	P49189	#N/A	P49189	P49189	P49189	P49189
Q969G5	CAVN3_HUMAN Caveolae-associated protein 3 OS=Homo sapiens OX=9606 GN=CAVIN3 PE=1 SV=3	Q969G5	Q969G5	Q969G5	Q969G5	Q969G5	Q969G5	Q969G5	#N/A
Q15121	PEA15_HUMAN Astrocytic phosphoprotein PEA-15 OS=Homo sapiens OX=9606 GN=PEA15 PE=1 SV=2	Q15121	Q15121	#N/A	#N/A	#N/A	#N/A	#N/A	#N/A
Q9NZN4	EHD2_HUMAN EH domain-containing protein 2 OS=Homo sapiens OX=9606 GN=EHD2 PE=1 SV=2	Q9NZN4	Q9NZN4	Q9NZN4	Q9NZN4	Q9NZN4	Q9NZN4	Q9NZN4	Q9NZN4
Q07666	KHDR1_HUMAN KH domain-containing, RNA-binding, signal transduction-associated protein 1 OS=Homo sapiens OX=9606 GN=KHDRBS1 PE=1 SV=1	Q07666	#N/A	Q07666	Q07666	#N/A	Q07666	Q07666	Q07666
P61163	ACTZ_HUMAN Alpha-centractin OS=Homo sapiens OX=9606 GN=ACTR1A PE=1 SV=1	P61163	P61163	#N/A	#N/A	#N/A	#N/A	#N/A	P61163
Q99961	SH3G1_HUMAN Endophilin-A2 OS=Homo sapiens OX=9606 GN=SH3GL1 PE=1 SV=1	Q99961	#N/A	Q99961	Q99961	#N/A	Q99961	Q99961	#N/A
P68036	UB2L3_HUMAN Ubiquitin-conjugating enzyme E2 L3 OS=Homo sapiens OX=9606 GN=UBE2L3 PE=1 SV=1	P68036	P68036	#N/A	#N/A	#N/A	#N/A	#N/A	#N/A
Q14112	NID2_HUMAN Nidogen-2 OS=Homo sapiens OX=9606 GN=NID2 PE=1 SV=3	Q14112	Q14112	Q14112	Q14112	Q14112	Q14112	Q14112	Q14112
P62328	TYB4_HUMAN Thymosin beta-4 OS=Homo sapiens OX=9606 GN=TMSB4X PE=1 SV=2	P62328	P62328	P62328	P62328	P62328	#N/A	P62328	P62328
P06454	PTMA_HUMAN Prothymosin alpha OS=Homo sapiens OX=9606 GN=PTMA PE=1 SV=2	P06454	#N/A	#N/A	#N/A	#N/A	#N/A	#N/A	#N/A
Q9UKM9	RALY_HUMAN RNA-binding protein Raly OS=Homo sapiens OX=9606 GN=RALY PE=1 SV=1	Q9UKM9	Q9UKM9	Q9UKM9	Q9UKM9	Q9UKM9	Q9UKM9	Q9UKM9	Q9UKM9
O14737	PDCD5_HUMAN Programmed cell death protein 5 OS=Homo sapiens OX=9606 GN=PDCD5 PE=1 SV=3	O14737	#N/A	O14737	O14737	O14737	O14737	O14737	O14737
O43399	TPD54_HUMAN Tumor protein D54 OS=Homo sapiens OX=9606 GN=TPD52L2 PE=1 SV=2	O43399	#N/A	O43399	#N/A	#N/A	O43399	O43399	#N/A
P05141	ADT2_HUMAN ADP/ATP translocase 2 OS=Homo sapiens OX=9606 GN=SLC25A5 PE=1 SV=7	P05141	P05141	P05141	P05141	P05141	P05141	P05141	P05141
P30041	PRDX6_HUMAN Peroxiredoxin-6 OS=Homo sapiens OX=9606 GN=PRDX6 PE=1 SV=3	P30041	P30041	P30041	P30041	P30041	P30041	P30041	P30041
P12429	ANXA3_HUMAN Annexin A3 OS=Homo sapiens OX=9606 GN=ANXA3 PE=1 SV=3	P12429	P12429	P12429	P12429	P12429	P12429	P12429	P12429
P17844	DDX5_HUMAN Probable ATP-dependent RNA helicase DDX5 OS=Homo sapiens OX=9606 GN=DDX5 PE=1 SV=1	P17844	P17844	P17844	P17844	P17844	#N/A	P17844	P17844
P49748	ACADV_HUMAN Very long-chain specific acyl-CoA dehydrogenase, mitochondrial OS=Homo sapiens OX=9606 GN=ACADVL PE=1 SV=1	P49748	P49748	P49748	P49748	P49748	P49748	P49748	P49748
P59998	ARPC4_HUMAN Actin-related protein 2/3 complex subunit 4 OS=Homo sapiens OX=9606 GN=ARPC4 PE=1 SV=3	P59998	P59998	P59998	P59998	P59998	P59998	P59998	P59998
P78527	PRKDC_HUMAN DNA-dependent protein kinase catalytic subunit OS=Homo sapiens OX=9606 GN=PRKDC PE=1 SV=3	P78527	P78527	P78527	P78527	P78527	P78527	P78527	P78527
Q15717	ELAV1_HUMAN ELAV-like protein 1 OS=Homo sapiens OX=9606 GN=ELAVL1 PE=1 SV=2	Q15717	Q15717	Q15717	Q15717	Q15717	Q15717	Q15717	Q15717
P50570	DYN2_HUMAN Dynamin-2 OS=Homo sapiens OX=9606 GN=DNM2 PE=1 SV=2	P50570	P50570	P50570	P50570	P50570	#N/A	P50570	#N/A
Q07960	RHG01_HUMAN Rho GTPase-activating protein 1 OS=Homo sapiens OX=9606 GN=ARHGAP1 PE=1 SV=1	Q07960	Q07960	Q07960	Q07960	Q07960	Q07960	Q07960	Q07960
O00159	MYO1C_HUMAN Unconventional myosin-Ic OS=Homo sapiens OX=9606 GN=MYO1C PE=1 SV=4	O00159	O00159	O00159	O00159	O00159	O00159	O00159	O00159
P15924	DESP_HUMAN Desmoplakin OS=Homo sapiens OX=9606 GN=DSP PE=1 SV=3	P15924	#N/A	P15924	P15924	P15924	P15924	P15924	P15924
P04217	A1BG_HUMAN Alpha-1B-glycoprotein OS=Homo sapiens OX=9606 GN=A1BG PE=1 SV=4	P04217	P04217	P04217	P04217	P04217	P04217	P04217	#N/A
P60900	PSA6_HUMAN Proteasome subunit alpha type-6 OS=Homo sapiens OX=9606 GN=PSMA6 PE=1 SV=1	P60900	P60900	P60900	P60900	P60900	#N/A	P60900	P60900
O95336	6PGL_HUMAN 6-phosphogluconolactonase OS=Homo sapiens OX=9606 GN=PGLS PE=1 SV=2	O95336	O95336	O95336	O95336	O95336	O95336	O95336	O95336
Q14624	ITIH4_HUMAN Inter-alpha-trypsin inhibitor heavy chain H4 OS=Homo sapiens OX=9606 GN=ITIH4 PE=1 SV=4	Q14624	Q14624	#N/A	#N/A	Q14624	Q14624	#N/A	#N/A
P08865	RSSA_HUMAN 40S ribosomal protein SA OS=Homo sapiens OX=9606 GN=RPSA PE=1 SV=4	P08865	P08865	P08865	P08865	P08865	P08865	P08865	P08865
Q16853	AOC3_HUMAN Membrane primary amine oxidase OS=Homo sapiens OX=9606 GN=AOC3 PE=1 SV=3	Q16853	Q16853	Q16853	Q16853	Q16853	Q16853	Q16853	Q16853
P42704	LPPRC_HUMAN Leucine-rich PPR motif-containing protein, mitochondrial OS=Homo sapiens OX=9606 GN=LRPPRC PE=1 SV=3	P42704	P42704	P42704	P42704	P42704	#N/A	P42704	P42704
Q9NSD9	SYFB_HUMAN Phenylalanine--tRNA ligase beta subunit OS=Homo sapiens OX=9606 GN=FARSB PE=1 SV=3	Q9NSD9	Q9NSD9	Q9NSD9	#N/A	#N/A	Q9NSD9	Q9NSD9	Q9NSD9
P11678	PERE_HUMAN Eosinophil peroxidase OS=Homo sapiens OX=9606 GN=EPX PE=1 SV=2	P11678	P11678	P11678	P11678	P11678	#N/A	#N/A	#N/A
P20774	MIME_HUMAN Mimecan OS=Homo sapiens OX=9606 GN=OGN PE=1 SV=1	P20774	P20774	P20774	P20774	P20774	P20774	P20774	P20774
O75390	CISY_HUMAN Citrate synthase, mitochondrial OS=Homo sapiens OX=9606 GN=CS PE=1 SV=2	O75390	O75390	O75390	O75390	O75390	O75390	O75390	O75390
P62851	RS25_HUMAN 40S ribosomal protein S25 OS=Homo sapiens OX=9606 GN=RPS25 PE=1 SV=1	P62851	P62851	P62851	P62851	P62851	P62851	P62851	P62851
P48735	IDHP_HUMAN Isocitrate dehydrogenase [NADP], mitochondrial OS=Homo sapiens OX=9606 GN=IDH2 PE=1 SV=2	P48735	P48735	P48735	P48735	P48735	P48735	P48735	P48735
Q9Y4L1	HYOU1_HUMAN Hypoxia up-regulated protein 1 OS=Homo sapiens OX=9606 GN=HYOU1 PE=1 SV=1	Q9Y4L1	Q9Y4L1	Q9Y4L1	Q9Y4L1	Q9Y4L1	#N/A	Q9Y4L1	Q9Y4L1
P08559	ODPA_HUMAN Pyruvate dehydrogenase E1 component subunit alpha, somatic form, mitochondrial OS=Homo sapiens OX=9606 GN=PDHA1 PE=1 SV=3	P08559	P08559	P08559	P08559	P08559	#N/A	P08559	P08559
Q9NR30	DDX21_HUMAN Nucleolar RNA helicase 2 OS=Homo sapiens OX=9606 GN=DDX21 PE=1 SV=5	Q9NR30	#N/A	Q9NR30	Q9NR30	Q9NR30	#N/A	Q9NR30	#N/A
P17174	AATC_HUMAN Aspartate aminotransferase, cytoplasmic OS=Homo sapiens OX=9606 GN=GOT1 PE=1 SV=3	P17174	P17174	P17174	P17174	P17174	P17174	P17174	P17174
P31153	METK2_HUMAN S-adenosylmethionine synthase isoform type-2 OS=Homo sapiens OX=9606 GN=MAT2A PE=1 SV=1	P31153	P31153	P31153	P31153	P31153	P31153	P31153	P31153
P63092	GNAS2_HUMAN Guanine nucleotide-binding protein G(s) subunit alpha isoforms short OS=Homo sapiens OX=9606 GN=GNAS PE=1 SV=1	P63092	P63092	P63092	#N/A	P63092	P63092	#N/A	P63092
Q9Y678	COPG1_HUMAN Coatomer subunit gamma-1 OS=Homo sapiens OX=9606 GN=COPG1 PE=1 SV=1	Q9Y678	Q9Y678	Q9Y678	Q9Y678	Q9Y678	#N/A	Q9Y678	Q9Y678
P15941	MUC1_HUMAN Mucin-1 OS=Homo sapiens OX=9606 GN=MUC1 PE=1 SV=3	P15941	#N/A	P15941	#N/A	#N/A	#N/A	#N/A	#N/A
O75367	H2AY_HUMAN Core histone macro-H2A.1 OS=Homo sapiens OX=9606 GN=MACROH2A1 PE=1 SV=5	O75367	O75367	O75367	O75367	O75367	O75367	O75367	#N/A
P39656	OST48_HUMAN Dolichyl-diphosphooligosaccharide--protein glycosyltransferase 48 kDa subunit OS=Homo sapiens OX=9606 GN=DDOST PE=1 SV=4	P39656	P39656	P39656	P39656	P39656	P39656	P39656	P39656
P14174	MIF_HUMAN Macrophage migration inhibitory factor OS=Homo sapiens OX=9606 GN=MIF PE=1 SV=4	P14174	P14174	P14174	P14174	#N/A	P14174	P14174	#N/A
P05164	PERM_HUMAN Myeloperoxidase OS=Homo sapiens OX=9606 GN=MPO PE=1 SV=1	P05164	P05164	P05164	P05164	P05164	P05164	P05164	P05164
Q9UQ80	PA2G4_HUMAN Proliferation-associated protein 2G4 OS=Homo sapiens OX=9606 GN=PA2G4 PE=1 SV=3	Q9UQ80	Q9UQ80	Q9UQ80	Q9UQ80	Q9UQ80	Q9UQ80	Q9UQ80	Q9UQ80
P01011	AACT_HUMAN Alpha-1-antichymotrypsin OS=Homo sapiens OX=9606 GN=SERPINA3 PE=1 SV=2	P01011	P01011	P01011	P01011	P01011	P01011	P01011	P01011
Q5SSJ5	HP1B3_HUMAN Heterochromatin protein 1-binding protein 3 OS=Homo sapiens OX=9606 GN=HP1BP3 PE=1 SV=1	Q5SSJ5	Q5SSJ5	Q5SSJ5	Q5SSJ5	Q5SSJ5	Q5SSJ5	Q5SSJ5	Q5SSJ5
Q96PK6	RBM14_HUMAN RNA-binding protein 14 OS=Homo sapiens OX=9606 GN=RBM14 PE=1 SV=2	Q96PK6	#N/A	Q96PK6	Q96PK6	Q96PK6	#N/A	Q96PK6	Q96PK6
Q13838	DX39B_HUMAN Spliceosome RNA helicase DDX39B OS=Homo sapiens OX=9606 GN=DDX39B PE=1 SV=1	Q13838	Q13838	Q13838	Q13838	Q13838	#N/A	#N/A	#N/A
Q9BR76	COR1B_HUMAN Coronin-1B OS=Homo sapiens OX=9606 GN=CORO1B PE=1 SV=1	Q9BR76	Q9BR76	Q9BR76	Q9BR76	Q9BR76	Q9BR76	Q9BR76	Q9BR76
P34897	GLYM_HUMAN Serine hydroxymethyltransferase, mitochondrial OS=Homo sapiens OX=9606 GN=SHMT2 PE=1 SV=3	P34897	#N/A	P34897	#N/A	P34897	P34897	#N/A	P34897
P0CG47	UBB_HUMAN Polyubiquitin-B OS=Homo sapiens OX=9606 GN=UBB PE=1 SV=1	P0CG47	P0CG47	P0CG47	P0CG47	P0CG47	P0CG47	P0CG47	#N/A
Q99536	VAT1_HUMAN Synaptic vesicle membrane protein VAT-1 homolog OS=Homo sapiens OX=9606 GN=VAT1 PE=1 SV=2	Q99536	Q99536	Q99536	Q99536	Q99536	Q99536	Q99536	Q99536
P35237	SPB6_HUMAN Serpin B6 OS=Homo sapiens OX=9606 GN=SERPINB6 PE=1 SV=3	P35237	P35237	P35237	P35237	#N/A	#N/A	P35237	P35237
Q13418	ILK_HUMAN Integrin-linked protein kinase OS=Homo sapiens OX=9606 GN=ILK PE=1 SV=2	Q13418	Q13418	Q13418	Q13418	Q13418	Q13418	Q13418	Q13418
P07225	PROS_HUMAN Vitamin K-dependent protein S OS=Homo sapiens OX=9606 GN=PROS1 PE=1 SV=1	P07225	#N/A	#N/A	#N/A	#N/A	#N/A	#N/A	#N/A
Q12805	FBLN3_HUMAN EGF-containing fibulin-like extracellular matrix protein 1 OS=Homo sapiens OX=9606 GN=EFEMP1 PE=1 SV=2	Q12805	Q12805	Q12805	Q12805	#N/A	#N/A	#N/A	#N/A
Q7L576	CYFP1_HUMAN Cytoplasmic FMR1-interacting protein 1 OS=Homo sapiens OX=9606 GN=CYFIP1 PE=1 SV=1	Q7L576	Q7L576	Q7L576	Q7L576	Q7L576	#N/A	Q7L576	Q7L576
O15145	ARPC3_HUMAN Actin-related protein 2/3 complex subunit 3 OS=Homo sapiens OX=9606 GN=ARPC3 PE=1 SV=3	O15145	O15145	#N/A	#N/A	O15145	O15145	#N/A	#N/A
P35222	CTNB1_HUMAN Catenin beta-1 OS=Homo sapiens OX=9606 GN=CTNNB1 PE=1 SV=1	P35222	#N/A	P35222	P35222	P35222	P35222	P35222	P35222
P17987	TCPA_HUMAN T-complex protein 1 subunit alpha OS=Homo sapiens OX=9606 GN=TCP1 PE=1 SV=1	P17987	P17987	P17987	P17987	P17987	P17987	P17987	P17987
P08311	CATG_HUMAN Cathepsin G OS=Homo sapiens OX=9606 GN=CTSG PE=1 SV=2	P08311	P08311	P08311	P08311	P08311	P08311	P08311	#N/A
Q16851	UGPA_HUMAN UTP--glucose-1-phosphate uridylyltransferase OS=Homo sapiens OX=9606 GN=UGP2 PE=1 SV=5	Q16851	Q16851	Q16851	Q16851	Q16851	#N/A	Q16851	Q16851
Q12906	ILF3_HUMAN Interleukin enhancer-binding factor 3 OS=Homo sapiens OX=9606 GN=ILF3 PE=1 SV=3	Q12906	Q12906	Q12906	Q12906	Q12906	#N/A	Q12906	Q12906
Q9BX66	SRBS1_HUMAN Sorbin and SH3 domain-containing protein 1 OS=Homo sapiens OX=9606 GN=SORBS1 PE=1 SV=3	Q9BX66	Q9BX66	Q9BX66	Q9BX66	Q9BX66	Q9BX66	#N/A	Q9BX66
O00571	DDX3X_HUMAN ATP-dependent RNA helicase DDX3X OS=Homo sapiens OX=9606 GN=DDX3X PE=1 SV=3	O00571	O00571	O00571	O00571	O00571	O00571	O00571	O00571
P46977	STT3A_HUMAN Dolichyl-diphosphooligosaccharide--protein glycosyltransferase subunit STT3A OS=Homo sapiens OX=9606 GN=STT3A PE=1 SV=2	P46977	P46977	P46977	P46977	#N/A	#N/A	P46977	P46977
P29536	LMOD1_HUMAN Leiomodin-1 OS=Homo sapiens OX=9606 GN=LMOD1 PE=1 SV=3	P29536	P29536	P29536	P29536	P29536	P29536	#N/A	#N/A
P62318	SMD3_HUMAN Small nuclear ribonucleoprotein Sm D3 OS=Homo sapiens OX=9606 GN=SNRPD3 PE=1 SV=1	P62318	P62318	P62318	#N/A	P62318	#N/A	P62318	P62318
O14979	HNRDL_HUMAN Heterogeneous nuclear ribonucleoprotein D-like OS=Homo sapiens OX=9606 GN=HNRNPDL PE=1 SV=3	O14979	#N/A	#N/A	#N/A	#N/A	#N/A	O14979	#N/A
P14868	SYDC_HUMAN Aspartate--tRNA ligase, cytoplasmic OS=Homo sapiens OX=9606 GN=DARS1 PE=1 SV=2	P14868	#N/A	P14868	P14868	#N/A	#N/A	P14868	P14868
P36871	PGM1_HUMAN Phosphoglucomutase-1 OS=Homo sapiens OX=9606 GN=PGM1 PE=1 SV=3	P36871	P36871	P36871	P36871	#N/A	#N/A	P36871	P36871
O43390	HNRPR_HUMAN Heterogeneous nuclear ribonucleoprotein R OS=Homo sapiens OX=9606 GN=HNRNPR PE=1 SV=1	O43390	O43390	O43390	O43390	O43390	O43390	O43390	O43390
P31948	STIP1_HUMAN Stress-induced-phosphoprotein 1 OS=Homo sapiens OX=9606 GN=STIP1 PE=1 SV=1	P31948	P31948	P31948	P31948	#N/A	#N/A	P31948	P31948
O60749	SNX2_HUMAN Sorting nexin-2 OS=Homo sapiens OX=9606 GN=SNX2 PE=1 SV=2	O60749	O60749	O60749	O60749	O60749	#N/A	O60749	O60749
Q15907	RB11B_HUMAN Ras-related protein Rab-11B OS=Homo sapiens OX=9606 GN=RAB11B PE=1 SV=4	Q15907	Q15907	#N/A	#N/A	#N/A	#N/A	#N/A	#N/A
Q9H3R2	MUC13_HUMAN Mucin-13 OS=Homo sapiens OX=9606 GN=MUC13 PE=1 SV=3	Q9H3R2	#N/A	Q9H3R2	Q9H3R2	Q9H3R2	#N/A	#N/A	#N/A
P07203	GPX1_HUMAN Glutathione peroxidase 1 OS=Homo sapiens OX=9606 GN=GPX1 PE=1 SV=4	P07203	P07203	P07203	#N/A	#N/A	#N/A	P07203	P07203
P54886	P5CS_HUMAN Delta-1-pyrroline-5-carboxylate synthase OS=Homo sapiens OX=9606 GN=ALDH18A1 PE=1 SV=2	P54886	#N/A	P54886	#N/A	P54886	#N/A	P54886	P54886
Q99497	PARK7_HUMAN Parkinson disease protein 7 OS=Homo sapiens OX=9606 GN=PARK7 PE=1 SV=2	Q99497	Q99497	Q99497	Q99497	Q99497	Q99497	Q99497	Q99497
P50453	SPB9_HUMAN Serpin B9 OS=Homo sapiens OX=9606 GN=SERPINB9 PE=1 SV=1	P50453	P50453	#N/A	#N/A	#N/A	#N/A	P50453	#N/A
O00567	NOP56_HUMAN Nucleolar protein 56 OS=Homo sapiens OX=9606 GN=NOP56 PE=1 SV=4	O00567	#N/A	O00567	O00567	O00567	#N/A	O00567	O00567
P21810	PGS1_HUMAN Biglycan OS=Homo sapiens OX=9606 GN=BGN PE=1 SV=2	P21810	P21810	P21810	P21810	P21810	P21810	P21810	#N/A
P62913	RL11_HUMAN 60S ribosomal protein L11 OS=Homo sapiens OX=9606 GN=RPL11 PE=1 SV=2	P62913	P62913	P62913	P62913	#N/A	P62913	P62913	P62913
Q8IVT2	MISP_HUMAN Mitotic interactor and substrate of PLK1 OS=Homo sapiens OX=9606 GN=MISP PE=1 SV=1	Q8IVT2	#N/A	Q8IVT2	#N/A	#N/A	#N/A	#N/A	#N/A
P53396	ACLY_HUMAN ATP-citrate synthase OS=Homo sapiens OX=9606 GN=ACLY PE=1 SV=3	P53396	#N/A	P53396	P53396	P53396	#N/A	P53396	P53396
P01033	TIMP1_HUMAN Metalloproteinase inhibitor 1 OS=Homo sapiens OX=9606 GN=TIMP1 PE=1 SV=1	P01033	#N/A	P01033	#N/A	P01033	#N/A	#N/A	#N/A
O95571	ETHE1_HUMAN Persulfide dioxygenase ETHE1, mitochondrial OS=Homo sapiens OX=9606 GN=ETHE1 PE=1 SV=2	O95571	O95571	O95571	O95571	O95571	O95571	O95571	O95571
P25788	PSA3_HUMAN Proteasome subunit alpha type-3 OS=Homo sapiens OX=9606 GN=PSMA3 PE=1 SV=2	P25788	#N/A	P25788	P25788	P25788	P25788	P25788	P25788
Q9ULV4	COR1C_HUMAN Coronin-1C OS=Homo sapiens OX=9606 GN=CORO1C PE=1 SV=1	Q9ULV4	Q9ULV4	Q9ULV4	Q9ULV4	Q9ULV4	Q9ULV4	#N/A	#N/A
P21399	ACOHC_HUMAN Cytoplasmic aconitate hydratase OS=Homo sapiens OX=9606 GN=ACO1 PE=1 SV=3	P21399	P21399	P21399	P21399	#N/A	#N/A	P21399	P21399
O94979	SC31A_HUMAN Protein transport protein Sec31A OS=Homo sapiens OX=9606 GN=SEC31A PE=1 SV=3	O94979	O94979	O94979	#N/A	O94979	#N/A	O94979	O94979
O75351	VPS4B_HUMAN Vacuolar protein sorting-associated protein 4B OS=Homo sapiens OX=9606 GN=VPS4B PE=1 SV=2	O75351	#N/A	O75351	O75351	#N/A	O75351	O75351	#N/A
O75340	PDCD6_HUMAN Programmed cell death protein 6 OS=Homo sapiens OX=9606 GN=PDCD6 PE=1 SV=1	O75340	#N/A	O75340	O75340	O75340	O75340	O75340	O75340
O15511	ARPC5_HUMAN Actin-related protein 2/3 complex subunit 5 OS=Homo sapiens OX=9606 GN=ARPC5 PE=1 SV=3	O15511	O15511	O15511	O15511	O15511	O15511	O15511	O15511
P19367	HXK1_HUMAN Hexokinase-1 OS=Homo sapiens OX=9606 GN=HK1 PE=1 SV=3	P19367	#N/A	P19367	P19367	P19367	P19367	P19367	P19367
Q9BVC6	TM109_HUMAN Transmembrane protein 109 OS=Homo sapiens OX=9606 GN=TMEM109 PE=1 SV=1	Q9BVC6	Q9BVC6	Q9BVC6	Q9BVC6	Q9BVC6	Q9BVC6	Q9BVC6	Q9BVC6
Q13813	SPTN1_HUMAN Spectrin alpha chain, non-erythrocytic 1 OS=Homo sapiens OX=9606 GN=SPTAN1 PE=1 SV=3	Q13813	Q13813	Q13813	Q13813	Q13813	Q13813	Q13813	Q13813
Q9ULA0	DNPEP_HUMAN Aspartyl aminopeptidase OS=Homo sapiens OX=9606 GN=DNPEP PE=1 SV=2	Q9ULA0	#N/A	Q9ULA0	#N/A	Q9ULA0	#N/A	Q9ULA0	#N/A
P54578	UBP14_HUMAN Ubiquitin carboxyl-terminal hydrolase 14 OS=Homo sapiens OX=9606 GN=USP14 PE=1 SV=3	P54578	#N/A	P54578	#N/A	#N/A	#N/A	P54578	P54578
P13861	KAP2_HUMAN cAMP-dependent protein kinase type II-alpha regulatory subunit OS=Homo sapiens OX=9606 GN=PRKAR2A PE=1 SV=2	P13861	P13861	P13861	P13861	P13861	P13861	P13861	P13861
P05109	S10A8_HUMAN Protein S100-A8 OS=Homo sapiens OX=9606 GN=S100A8 PE=1 SV=1	P05109	P05109	P05109	P05109	P05109	P05109	P05109	P05109
Q03692	COAA1_HUMAN Collagen alpha-1(X) chain OS=Homo sapiens OX=9606 GN=COL10A1 PE=1 SV=2	Q03692	#N/A	Q03692	#N/A	#N/A	#N/A	Q03692	#N/A
P50479	PDLI4_HUMAN PDZ and LIM domain protein 4 OS=Homo sapiens OX=9606 GN=PDLIM4 PE=1 SV=2	P50479	#N/A	P50479	P50479	P50479	P50479	P50479	#N/A
P99999	CYC_HUMAN Cytochrome c OS=Homo sapiens OX=9606 GN=CYCS PE=1 SV=2	P99999	#N/A	P99999	#N/A	P99999	P99999	P99999	P99999
P00568	KAD1_HUMAN Adenylate kinase isoenzyme 1 OS=Homo sapiens OX=9606 GN=AK1 PE=1 SV=3	P00568	P00568	P00568	P00568	P00568	P00568	P00568	P00568
P30050	RL12_HUMAN 60S ribosomal protein L12 OS=Homo sapiens OX=9606 GN=RPL12 PE=1 SV=1	P30050	P30050	P30050	P30050	#N/A	#N/A	P30050	P30050
Q6XQN6	PNCB_HUMAN Nicotinate phosphoribosyltransferase OS=Homo sapiens OX=9606 GN=NAPRT PE=1 SV=2	Q6XQN6	#N/A	Q6XQN6	Q6XQN6	#N/A	#N/A	#N/A	Q6XQN6
P0C0L4	CO4A_HUMAN Complement C4-A OS=Homo sapiens OX=9606 GN=C4A PE=1 SV=2	P0C0L4	P0C0L4	#N/A	#N/A	P0C0L4	P0C0L4	P0C0L4	P0C0L4
Q96CX2	KCD12_HUMAN BTB/POZ domain-containing protein KCTD12 OS=Homo sapiens OX=9606 GN=KCTD12 PE=1 SV=1	Q96CX2	Q96CX2	Q96CX2	Q96CX2	Q96CX2	Q96CX2	Q96CX2	Q96CX2
Q15366	PCBP2_HUMAN Poly(rC)-binding protein 2 OS=Homo sapiens OX=9606 GN=PCBP2 PE=1 SV=1	Q15366	#N/A	Q15366	Q15366	#N/A	#N/A	Q15366	Q15366
P67809	YBOX1_HUMAN Y-box-binding protein 1 OS=Homo sapiens OX=9606 GN=YBX1 PE=1 SV=3	P67809	#N/A	P67809	#N/A	#N/A	#N/A	P67809	P67809
P29590	PML_HUMAN Protein PML OS=Homo sapiens OX=9606 GN=PML PE=1 SV=3	P29590	P29590	P29590	P29590	P29590	#N/A	P29590	P29590
O75368	SH3L1_HUMAN Adapter SH3BGRL OS=Homo sapiens OX=9606 GN=SH3BGRL PE=1 SV=1	O75368	O75368	O75368	O75368	#N/A	#N/A	O75368	O75368
Q9BUJ2	HNRL1_HUMAN Heterogeneous nuclear ribonucleoprotein U-like protein 1 OS=Homo sapiens OX=9606 GN=HNRNPUL1 PE=1 SV=2	Q9BUJ2	#N/A	Q9BUJ2	Q9BUJ2	#N/A	#N/A	Q9BUJ2	#N/A
P09960	LKHA4_HUMAN Leukotriene A-4 hydrolase OS=Homo sapiens OX=9606 GN=LTA4H PE=1 SV=2	P09960	P09960	P09960	P09960	#N/A	#N/A	P09960	P09960
P09467	F16P1_HUMAN Fructose-1,6-bisphosphatase 1 OS=Homo sapiens OX=9606 GN=FBP1 PE=1 SV=5	P09467	#N/A	#N/A	#N/A	P09467	#N/A	#N/A	P09467
Q96C19	EFHD2_HUMAN EF-hand domain-containing protein D2 OS=Homo sapiens OX=9606 GN=EFHD2 PE=1 SV=1	Q96C19	#N/A	Q96C19	Q96C19	#N/A	#N/A	#N/A	#N/A
P60866	RS20_HUMAN 40S ribosomal protein S20 OS=Homo sapiens OX=9606 GN=RPS20 PE=1 SV=1	P60866	P60866	P60866	#N/A	#N/A	#N/A	P60866	P60866
Q01082	SPTB2_HUMAN Spectrin beta chain, non-erythrocytic 1 OS=Homo sapiens OX=9606 GN=SPTBN1 PE=1 SV=2	Q01082	Q01082	Q01082	Q01082	Q01082	Q01082	Q01082	Q01082
P62993	GRB2_HUMAN Growth factor receptor-bound protein 2 OS=Homo sapiens OX=9606 GN=GRB2 PE=1 SV=1	P62993	P62993	#N/A	#N/A	#N/A	#N/A	#N/A	#N/A
Q13200	PSMD2_HUMAN 26S proteasome non-ATPase regulatory subunit 2 OS=Homo sapiens OX=9606 GN=PSMD2 PE=1 SV=3	Q13200	#N/A	Q13200	Q13200	#N/A	Q13200	Q13200	Q13200
Q16695	H31T_HUMAN Histone H3.1t OS=Homo sapiens OX=9606 GN=H3-4 PE=1 SV=3	Q16695	#N/A	#N/A	#N/A	#N/A	#N/A	#N/A	#N/A
P25786	PSA1_HUMAN Proteasome subunit alpha type-1 OS=Homo sapiens OX=9606 GN=PSMA1 PE=1 SV=1	P25786	#N/A	P25786	P25786	P25786	P25786	P25786	P25786
E9PAV3	NACAM_HUMAN Nascent polypeptide-associated complex subunit alpha, muscle-specific form OS=Homo sapiens OX=9606 GN=NACA PE=1 SV=1	E9PAV3	#N/A	#N/A	#N/A	#N/A	#N/A	#N/A	#N/A
P01619	KV320_HUMAN Immunoglobulin kappa variable 3-20 OS=Homo sapiens OX=9606 GN=IGKV3-20 PE=1 SV=2	P01619	P01619	P01619	P01619	#N/A	#N/A	#N/A	#N/A
Q99714	HCD2_HUMAN 3-hydroxyacyl-CoA dehydrogenase type-2 OS=Homo sapiens OX=9606 GN=HSD17B10 PE=1 SV=3	Q99714	Q99714	Q99714	Q99714	Q99714	Q99714	Q99714	Q99714
P40227	TCPZ_HUMAN T-complex protein 1 subunit zeta OS=Homo sapiens OX=9606 GN=CCT6A PE=1 SV=3	P40227	P40227	P40227	P40227	#N/A	#N/A	P40227	P40227
P02794	FRIH_HUMAN Ferritin heavy chain OS=Homo sapiens OX=9606 GN=FTH1 PE=1 SV=2	P02794	P02794	P02794	P02794	P02794	#N/A	P02794	#N/A
Q9BSJ8	ESYT1_HUMAN Extended synaptotagmin-1 OS=Homo sapiens OX=9606 GN=ESYT1 PE=1 SV=1	Q9BSJ8	Q9BSJ8	#N/A	Q9BSJ8	Q9BSJ8	#N/A	Q9BSJ8	#N/A
Q9NY33	DPP3_HUMAN Dipeptidyl peptidase 3 OS=Homo sapiens OX=9606 GN=DPP3 PE=1 SV=2	Q9NY33	#N/A	Q9NY33	Q9NY33	#N/A	#N/A	Q9NY33	Q9NY33
Q16891	MIC60_HUMAN MICOS complex subunit MIC60 OS=Homo sapiens OX=9606 GN=IMMT PE=1 SV=1	Q16891	#N/A	Q16891	Q16891	Q16891	Q16891	#N/A	Q16891
P02788	TRFL_HUMAN Lactotransferrin OS=Homo sapiens OX=9606 GN=LTF PE=1 SV=6	P02788	P02788	P02788	P02788	P02788	P02788	P02788	P02788
O14579	COPE_HUMAN Coatomer subunit epsilon OS=Homo sapiens OX=9606 GN=COPE PE=1 SV=3	O14579	#N/A	O14579	O14579	#N/A	#N/A	#N/A	O14579
Q16666	IF16_HUMAN Gamma-interferon-inducible protein 16 OS=Homo sapiens OX=9606 GN=IFI16 PE=1 SV=3	Q16666	#N/A	Q16666	Q16666	#N/A	#N/A	Q16666	#N/A
P61106	RAB14_HUMAN Ras-related protein Rab-14 OS=Homo sapiens OX=9606 GN=RAB14 PE=1 SV=4	P61106	#N/A	P61106	P61106	P61106	P61106	P61106	P61106
Q15393	SF3B3_HUMAN Splicing factor 3B subunit 3 OS=Homo sapiens OX=9606 GN=SF3B3 PE=1 SV=4	Q15393	#N/A	Q15393	Q15393	Q15393	Q15393	Q15393	#N/A
Q96KP4	CNDP2_HUMAN Cytosolic non-specific dipeptidase OS=Homo sapiens OX=9606 GN=CNDP2 PE=1 SV=2	Q96KP4	Q96KP4	Q96KP4	Q96KP4	Q96KP4	Q96KP4	Q96KP4	Q96KP4
Q96QK1	VPS35_HUMAN Vacuolar protein sorting-associated protein 35 OS=Homo sapiens OX=9606 GN=VPS35 PE=1 SV=2	Q96QK1	Q96QK1	Q96QK1	Q96QK1	Q96QK1	#N/A	#N/A	Q96QK1
P04233	HG2A_HUMAN HLA class II histocompatibility antigen gamma chain OS=Homo sapiens OX=9606 GN=CD74 PE=1 SV=3	P04233	P04233	#N/A	#N/A	#N/A	#N/A	#N/A	#N/A
P04839	CY24B_HUMAN Cytochrome b-245 heavy chain OS=Homo sapiens OX=9606 GN=CYBB PE=1 SV=2	P04839	#N/A	P04839	P04839	#N/A	#N/A	#N/A	#N/A
P51659	DHB4_HUMAN Peroxisomal multifunctional enzyme type 2 OS=Homo sapiens OX=9606 GN=HSD17B4 PE=1 SV=3	P51659	#N/A	P51659	P51659	#N/A	#N/A	#N/A	P51659
P29966	MARCS_HUMAN Myristoylated alanine-rich C-kinase substrate OS=Homo sapiens OX=9606 GN=MARCKS PE=1 SV=4	P29966	#N/A	P29966	#N/A	#N/A	#N/A	P29966	#N/A
Q92522	H1X_HUMAN Histone H1.10 OS=Homo sapiens OX=9606 GN=H1-10 PE=1 SV=1	Q92522	Q92522	Q92522	Q92522	Q92522	Q92522	Q92522	#N/A
P46777	RL5_HUMAN 60S ribosomal protein L5 OS=Homo sapiens OX=9606 GN=RPL5 PE=1 SV=3	P46777	#N/A	P46777	P46777	P46777	P46777	P46777	P46777
P61254	RL26_HUMAN 60S ribosomal protein L26 OS=Homo sapiens OX=9606 GN=RPL26 PE=1 SV=1	P61254	P61254	P61254	P61254	P61254	P61254	P61254	P61254
Q86UE4	LYRIC_HUMAN Protein LYRIC OS=Homo sapiens OX=9606 GN=MTDH PE=1 SV=2	Q86UE4	#N/A	Q86UE4	#N/A	#N/A	#N/A	#N/A	#N/A
Q8NBS9	TXND5_HUMAN Thioredoxin domain-containing protein 5 OS=Homo sapiens OX=9606 GN=TXNDC5 PE=1 SV=2	Q8NBS9	Q8NBS9	Q8NBS9	Q8NBS9	Q8NBS9	#N/A	Q8NBS9	Q8NBS9
P25787	PSA2_HUMAN Proteasome subunit alpha type-2 OS=Homo sapiens OX=9606 GN=PSMA2 PE=1 SV=2	P25787	#N/A	P25787	P25787	#N/A	#N/A	P25787	P25787
Q8NC56	LEMD2_HUMAN LEM domain-containing protein 2 OS=Homo sapiens OX=9606 GN=LEMD2 PE=1 SV=1	Q8NC56	#N/A	Q8NC56	Q8NC56	#N/A	#N/A	Q8NC56	Q8NC56
Q13247	SRSF6_HUMAN Serine/arginine-rich splicing factor 6 OS=Homo sapiens OX=9606 GN=SRSF6 PE=1 SV=2	Q13247	#N/A	Q13247	Q13247	Q13247	#N/A	Q13247	Q13247
Q1KMD3	HNRL2_HUMAN Heterogeneous nuclear ribonucleoprotein U-like protein 2 OS=Homo sapiens OX=9606 GN=HNRNPUL2 PE=1 SV=1	Q1KMD3	Q1KMD3	Q1KMD3	Q1KMD3	Q1KMD3	#N/A	Q1KMD3	Q1KMD3
P51571	SSRD_HUMAN Translocon-associated protein subunit delta OS=Homo sapiens OX=9606 GN=SSR4 PE=1 SV=1	P51571	#N/A	P51571	#N/A	P51571	#N/A	P51571	P51571
Q9H9B4	SFXN1_HUMAN Sideroflexin-1 OS=Homo sapiens OX=9606 GN=SFXN1 PE=1 SV=4	Q9H9B4	#N/A	Q9H9B4	Q9H9B4	Q9H9B4	#N/A	Q9H9B4	Q9H9B4
Q07954	LRP1_HUMAN Prolow-density lipoprotein receptor-related protein 1 OS=Homo sapiens OX=9606 GN=LRP1 PE=1 SV=2	Q07954	#N/A	Q07954	Q07954	Q07954	#N/A	Q07954	#N/A
Q99805	TM9S2_HUMAN Transmembrane 9 superfamily member 2 OS=Homo sapiens OX=9606 GN=TM9SF2 PE=1 SV=1	Q99805	#N/A	Q99805	Q99805	Q99805	#N/A	#N/A	Q99805
P07305	H10_HUMAN Histone H1.0 OS=Homo sapiens OX=9606 GN=H1-0 PE=1 SV=3	P07305	P07305	P07305	P07305	P07305	P07305	P07305	P07305
P58546	MTPN_HUMAN Myotrophin OS=Homo sapiens OX=9606 GN=MTPN PE=1 SV=2	P58546	P58546	P58546	#N/A	#N/A	#N/A	#N/A	#N/A
Q9UL46	PSME2_HUMAN Proteasome activator complex subunit 2 OS=Homo sapiens OX=9606 GN=PSME2 PE=1 SV=4	Q9UL46	#N/A	Q9UL46	Q9UL46	#N/A	#N/A	Q9UL46	Q9UL46
O00303	EIF3F_HUMAN Eukaryotic translation initiation factor 3 subunit F OS=Homo sapiens OX=9606 GN=EIF3F PE=1 SV=1	O00303	O00303	O00303	O00303	#N/A	#N/A	O00303	O00303
P49585	PCY1A_HUMAN Choline-phosphate cytidylyltransferase A OS=Homo sapiens OX=9606 GN=PCYT1A PE=1 SV=2	P49585	#N/A	P49585	#N/A	#N/A	#N/A	#N/A	#N/A
P13804	ETFA_HUMAN Electron transfer flavoprotein subunit alpha, mitochondrial OS=Homo sapiens OX=9606 GN=ETFA PE=1 SV=1	P13804	#N/A	#N/A	#N/A	#N/A	#N/A	#N/A	P13804
Q9UHV9	PFD2_HUMAN Prefoldin subunit 2 OS=Homo sapiens OX=9606 GN=PFDN2 PE=1 SV=1	Q9UHV9	#N/A	Q9UHV9	#N/A	Q9UHV9	#N/A	#N/A	#N/A
P31040	SDHA_HUMAN Succinate dehydrogenase [ubiquinone] flavoprotein subunit, mitochondrial OS=Homo sapiens OX=9606 GN=SDHA PE=1 SV=2	P31040	#N/A	P31040	P31040	P31040	P31040	P31040	P31040
P28065	PSB9_HUMAN Proteasome subunit beta type-9 OS=Homo sapiens OX=9606 GN=PSMB9 PE=1 SV=2	P28065	P28065	P28065	P28065	#N/A	#N/A	P28065	#N/A
P40925	MDHC_HUMAN Malate dehydrogenase, cytoplasmic OS=Homo sapiens OX=9606 GN=MDH1 PE=1 SV=4	P40925	P40925	P40925	P40925	#N/A	P40925	P40925	P40925
P54136	SYRC_HUMAN Arginine--tRNA ligase, cytoplasmic OS=Homo sapiens OX=9606 GN=RARS1 PE=1 SV=2	P54136	#N/A	P54136	P54136	#N/A	#N/A	P54136	P54136
P34932	HSP74_HUMAN Heat shock 70 kDa protein 4 OS=Homo sapiens OX=9606 GN=HSPA4 PE=1 SV=4	P34932	#N/A	P34932	#N/A	#N/A	P34932	P34932	P34932
Q99829	CPNE1_HUMAN Copine-1 OS=Homo sapiens OX=9606 GN=CPNE1 PE=1 SV=1	Q99829	Q99829	Q99829	Q99829	#N/A	#N/A	Q99829	#N/A
Q02218	ODO1_HUMAN 2-oxoglutarate dehydrogenase complex component E1 OS=Homo sapiens OX=9606 GN=OGDH PE=1 SV=3	Q02218	#N/A	Q02218	Q02218	Q02218	Q02218	Q02218	Q02218
Q04917	1433F_HUMAN 14-3-3 protein eta OS=Homo sapiens OX=9606 GN=YWHAH PE=1 SV=4	Q04917	#N/A	Q04917	Q04917	#N/A	#N/A	Q04917	Q04917
P00441	SODC_HUMAN Superoxide dismutase [Cu-Zn] OS=Homo sapiens OX=9606 GN=SOD1 PE=1 SV=2	P00441	#N/A	#N/A	P00441	#N/A	#N/A	P00441	#N/A
P62280	RS11_HUMAN 40S ribosomal protein S11 OS=Homo sapiens OX=9606 GN=RPS11 PE=1 SV=3	P62280	#N/A	P62280	P62280	P62280	P62280	P62280	P62280
P38919	IF4A3_HUMAN Eukaryotic initiation factor 4A-III OS=Homo sapiens OX=9606 GN=EIF4A3 PE=1 SV=4	P38919	#N/A	P38919	P38919	P38919	#N/A	P38919	#N/A
Q13510	ASAH1_HUMAN Acid ceramidase OS=Homo sapiens OX=9606 GN=ASAH1 PE=1 SV=5	Q13510	#N/A	Q13510	#N/A	Q13510	#N/A	Q13510	#N/A
Q14203	DCTN1_HUMAN Dynactin subunit 1 OS=Homo sapiens OX=9606 GN=DCTN1 PE=1 SV=3	Q14203	#N/A	Q14203	#N/A	#N/A	#N/A	Q14203	Q14203
Q9ULZ3	ASC_HUMAN Apoptosis-associated speck-like protein containing a CARD OS=Homo sapiens OX=9606 GN=PYCARD PE=1 SV=2	Q9ULZ3	#N/A	#N/A	Q9ULZ3	#N/A	#N/A	Q9ULZ3	#N/A
Q92804	RBP56_HUMAN TATA-binding protein-associated factor 2N OS=Homo sapiens OX=9606 GN=TAF15 PE=1 SV=1	Q92804	#N/A	#N/A	#N/A	Q92804	Q92804	#N/A	#N/A
P05107	ITB2_HUMAN Integrin beta-2 OS=Homo sapiens OX=9606 GN=ITGB2 PE=1 SV=2	P05107	#N/A	P05107	P05107	#N/A	#N/A	P05107	#N/A
P43034	LIS1_HUMAN Platelet-activating factor acetylhydrolase IB subunit beta OS=Homo sapiens OX=9606 GN=PAFAH1B1 PE=1 SV=2	P43034	#N/A	#N/A	#N/A	#N/A	#N/A	#N/A	#N/A
P62195	PRS8_HUMAN 26S proteasome regulatory subunit 8 OS=Homo sapiens OX=9606 GN=PSMC5 PE=1 SV=1	P62195	#N/A	P62195	P62195	P62195	#N/A	P62195	P62195
P07954	FUMH_HUMAN Fumarate hydratase, mitochondrial OS=Homo sapiens OX=9606 GN=FH PE=1 SV=3	P07954	P07954	P07954	P07954	P07954	#N/A	P07954	P07954
Q03518	TAP1_HUMAN Antigen peptide transporter 1 OS=Homo sapiens OX=9606 GN=TAP1 PE=1 SV=3	Q03518	#N/A	Q03518	Q03518	#N/A	#N/A	#N/A	#N/A
Q9UBI6	GBG12_HUMAN Guanine nucleotide-binding protein G(I)/G(S)/G(O) subunit gamma-12 OS=Homo sapiens OX=9606 GN=GNG12 PE=1 SV=3	Q9UBI6	#N/A	Q9UBI6	Q9UBI6	Q9UBI6	Q9UBI6	Q9UBI6	Q9UBI6
Q14974	IMB1_HUMAN Importin subunit beta-1 OS=Homo sapiens OX=9606 GN=KPNB1 PE=1 SV=2	Q14974	#N/A	Q14974	Q14974	Q14974	Q14974	Q14974	Q14974
P51570	GALK1_HUMAN Galactokinase OS=Homo sapiens OX=9606 GN=GALK1 PE=1 SV=1	P51570	#N/A	P51570	#N/A	#N/A	P51570	P51570	P51570
O14974	MYPT1_HUMAN Protein phosphatase 1 regulatory subunit 12A OS=Homo sapiens OX=9606 GN=PPP1R12A PE=1 SV=1	O14974	#N/A	O14974	O14974	O14974	O14974	O14974	#N/A
O75915	PRAF3_HUMAN PRA1 family protein 3 OS=Homo sapiens OX=9606 GN=ARL6IP5 PE=1 SV=1	O75915	O75915	#N/A	#N/A	#N/A	#N/A	O75915	O75915
O14828	SCAM3_HUMAN Secretory carrier-associated membrane protein 3 OS=Homo sapiens OX=9606 GN=SCAMP3 PE=1 SV=3	O14828	#N/A	O14828	#N/A	#N/A	#N/A	#N/A	O14828
P32455	GBP1_HUMAN Guanylate-binding protein 1 OS=Homo sapiens OX=9606 GN=GBP1 PE=1 SV=2	P32455	#N/A	P32455	P32455	#N/A	#N/A	#N/A	#N/A
Q9H4M9	EHD1_HUMAN EH domain-containing protein 1 OS=Homo sapiens OX=9606 GN=EHD1 PE=1 SV=2	Q9H4M9	Q9H4M9	#N/A	Q9H4M9	#N/A	Q9H4M9	Q9H4M9	#N/A
O00764	PDXK_HUMAN Pyridoxal kinase OS=Homo sapiens OX=9606 GN=PDXK PE=1 SV=1	O00764	O00764	O00764	#N/A	#N/A	#N/A	#N/A	#N/A
Q16629	SRSF7_HUMAN Serine/arginine-rich splicing factor 7 OS=Homo sapiens OX=9606 GN=SRSF7 PE=1 SV=1	Q16629	Q16629	Q16629	#N/A	Q16629	#N/A	Q16629	Q16629
P61769	B2MG_HUMAN Beta-2-microglobulin OS=Homo sapiens OX=9606 GN=B2M PE=1 SV=1	P61769	P61769	P61769	#N/A	#N/A	#N/A	#N/A	#N/A
P46459	NSF_HUMAN Vesicle-fusing ATPase OS=Homo sapiens OX=9606 GN=NSF PE=1 SV=3	P46459	#N/A	P46459	#N/A	P46459	#N/A	#N/A	P46459
P30153	2AAA_HUMAN Serine/threonine-protein phosphatase 2A 65 kDa regulatory subunit A alpha isoform OS=Homo sapiens OX=9606 GN=PPP2R1A PE=1 SV=4	P30153	P30153	P30153	P30153	P30153	P30153	P30153	P30153
P50991	TCPD_HUMAN T-complex protein 1 subunit delta OS=Homo sapiens OX=9606 GN=CCT4 PE=1 SV=4	P50991	P50991	P50991	P50991	P50991	P50991	P50991	P50991
P08708	RS17_HUMAN 40S ribosomal protein S17 OS=Homo sapiens OX=9606 GN=RPS17 PE=1 SV=2	P08708	#N/A	#N/A	#N/A	#N/A	#N/A	#N/A	P08708
Q8WU39	MZB1_HUMAN Marginal zone B- and B1-cell-specific protein OS=Homo sapiens OX=9606 GN=MZB1 PE=1 SV=1	Q8WU39	#N/A	#N/A	Q8WU39	#N/A	#N/A	Q8WU39	Q8WU39
P53814	SMTN_HUMAN Smoothelin OS=Homo sapiens OX=9606 GN=SMTN PE=1 SV=7	P53814	P53814	P53814	P53814	P53814	P53814	#N/A	#N/A
P25774	CATS_HUMAN Cathepsin S OS=Homo sapiens OX=9606 GN=CTSS PE=1 SV=3	P25774	#N/A	#N/A	#N/A	#N/A	#N/A	#N/A	#N/A
Q6IBS0	TWF2_HUMAN Twinfilin-2 OS=Homo sapiens OX=9606 GN=TWF2 PE=1 SV=2	Q6IBS0	Q6IBS0	Q6IBS0	Q6IBS0	Q6IBS0	#N/A	#N/A	#N/A
Q16543	CDC37_HUMAN Hsp90 co-chaperone Cdc37 OS=Homo sapiens OX=9606 GN=CDC37 PE=1 SV=1	Q16543	#N/A	Q16543	#N/A	#N/A	#N/A	#N/A	#N/A
Q86UX7	URP2_HUMAN Fermitin family homolog 3 OS=Homo sapiens OX=9606 GN=FERMT3 PE=1 SV=1	Q86UX7	Q86UX7	Q86UX7	#N/A	#N/A	#N/A	Q86UX7	#N/A
Q9UHD8	SEPT9_HUMAN Septin-9 OS=Homo sapiens OX=9606 GN=SEPTIN9 PE=1 SV=2	Q9UHD8	#N/A	Q9UHD8	Q9UHD8	Q9UHD8	Q9UHD8	Q9UHD8	#N/A
P62491	RB11A_HUMAN Ras-related protein Rab-11A OS=Homo sapiens OX=9606 GN=RAB11A PE=1 SV=3	P62491	#N/A	P62491	P62491	#N/A	P62491	P62491	P62491
Q86Y82	STX12_HUMAN Syntaxin-12 OS=Homo sapiens OX=9606 GN=STX12 PE=1 SV=1	Q86Y82	#N/A	Q86Y82	#N/A	#N/A	#N/A	#N/A	#N/A
P78417	GSTO1_HUMAN Glutathione S-transferase omega-1 OS=Homo sapiens OX=9606 GN=GSTO1 PE=1 SV=2	P78417	P78417	P78417	#N/A	P78417	P78417	P78417	P78417
P54920	SNAA_HUMAN Alpha-soluble NSF attachment protein OS=Homo sapiens OX=9606 GN=NAPA PE=1 SV=3	P54920	#N/A	P54920	#N/A	#N/A	#N/A	P54920	P54920
P45974	UBP5_HUMAN Ubiquitin carboxyl-terminal hydrolase 5 OS=Homo sapiens OX=9606 GN=USP5 PE=1 SV=2	P45974	P45974	P45974	P45974	P45974	P45974	P45974	P45974
P55786	PSA_HUMAN Puromycin-sensitive aminopeptidase OS=Homo sapiens OX=9606 GN=NPEPPS PE=1 SV=2	P55786	P55786	P55786	P55786	#N/A	P55786	P55786	P55786
P50402	EMD_HUMAN Emerin OS=Homo sapiens OX=9606 GN=EMD PE=1 SV=1	P50402	#N/A	P50402	P50402	P50402	#N/A	P50402	P50402
P02511	CRYAB_HUMAN Alpha-crystallin B chain OS=Homo sapiens OX=9606 GN=CRYAB PE=1 SV=2	P02511	P02511	#N/A	P02511	#N/A	P02511	P02511	P02511
P48643	TCPE_HUMAN T-complex protein 1 subunit epsilon OS=Homo sapiens OX=9606 GN=CCT5 PE=1 SV=1	P48643	#N/A	P48643	P48643	#N/A	#N/A	P48643	P48643
P06737	PYGL_HUMAN Glycogen phosphorylase, liver form OS=Homo sapiens OX=9606 GN=PYGL PE=1 SV=4	P06737	#N/A	P06737	P06737	#N/A	#N/A	#N/A	#N/A
P54819	KAD2_HUMAN Adenylate kinase 2, mitochondrial OS=Homo sapiens OX=9606 GN=AK2 PE=1 SV=2	P54819	#N/A	P54819	P54819	#N/A	P54819	P54819	P54819
Q9Y230	RUVB2_HUMAN RuvB-like 2 OS=Homo sapiens OX=9606 GN=RUVBL2 PE=1 SV=3	Q9Y230	Q9Y230	Q9Y230	Q9Y230	Q9Y230	Q9Y230	Q9Y230	Q9Y230
Q14166	TTL12_HUMAN Tubulin--tyrosine ligase-like protein 12 OS=Homo sapiens OX=9606 GN=TTLL12 PE=1 SV=2	Q14166	#N/A	Q14166	#N/A	#N/A	Q14166	Q14166	#N/A
Q9H4G4	GAPR1_HUMAN Golgi-associated plant pathogenesis-related protein 1 OS=Homo sapiens OX=9606 GN=GLIPR2 PE=1 SV=3	Q9H4G4	#N/A	Q9H4G4	Q9H4G4	#N/A	#N/A	Q9H4G4	#N/A
P82979	SARNP_HUMAN SAP domain-containing ribonucleoprotein OS=Homo sapiens OX=9606 GN=SARNP PE=1 SV=3	P82979	#N/A	P82979	#N/A	P82979	#N/A	P82979	#N/A
P08195	4F2_HUMAN 4F2 cell-surface antigen heavy chain OS=Homo sapiens OX=9606 GN=SLC3A2 PE=1 SV=3	P08195	#N/A	#N/A	#N/A	#N/A	#N/A	#N/A	#N/A
O15372	EIF3H_HUMAN Eukaryotic translation initiation factor 3 subunit H OS=Homo sapiens OX=9606 GN=EIF3H PE=1 SV=1	O15372	#N/A	O15372	O15372	#N/A	#N/A	O15372	O15372
P42677	RS27_HUMAN 40S ribosomal protein S27 OS=Homo sapiens OX=9606 GN=RPS27 PE=1 SV=3	P42677	P42677	P42677	#N/A	#N/A	#N/A	P42677	P42677
P07148	FABPL_HUMAN Fatty acid-binding protein, liver OS=Homo sapiens OX=9606 GN=FABP1 PE=1 SV=1	P07148	#N/A	#N/A	P07148	#N/A	#N/A	#N/A	#N/A
P20339	RAB5A_HUMAN Ras-related protein Rab-5A OS=Homo sapiens OX=9606 GN=RAB5A PE=1 SV=2	P20339	#N/A	P20339	#N/A	#N/A	#N/A	P20339	P20339
P17480	UBF1_HUMAN Nucleolar transcription factor 1 OS=Homo sapiens OX=9606 GN=UBTF PE=1 SV=1	P17480	#N/A	P17480	#N/A	#N/A	#N/A	#N/A	#N/A
Q9Y2V2	CHSP1_HUMAN Calcium-regulated heat-stable protein 1 OS=Homo sapiens OX=9606 GN=CARHSP1 PE=1 SV=2	Q9Y2V2	#N/A	Q9Y2V2	#N/A	#N/A	#N/A	#N/A	#N/A
P48444	COPD_HUMAN Coatomer subunit delta OS=Homo sapiens OX=9606 GN=ARCN1 PE=1 SV=1	P48444	P48444	P48444	P48444	P48444	#N/A	P48444	P48444
P49591	SYSC_HUMAN Serine--tRNA ligase, cytoplasmic OS=Homo sapiens OX=9606 GN=SARS1 PE=1 SV=3	P49591	#N/A	#N/A	P49591	#N/A	#N/A	#N/A	P49591
O43294	TGFI1_HUMAN Transforming growth factor beta-1-induced transcript 1 protein OS=Homo sapiens OX=9606 GN=TGFB1I1 PE=1 SV=2	O43294	O43294	O43294	O43294	#N/A	O43294	#N/A	#N/A
Q14019	COTL1_HUMAN Coactosin-like protein OS=Homo sapiens OX=9606 GN=COTL1 PE=1 SV=3	Q14019	#N/A	#N/A	#N/A	#N/A	#N/A	Q14019	#N/A
P04632	CPNS1_HUMAN Calpain small subunit 1 OS=Homo sapiens OX=9606 GN=CAPNS1 PE=1 SV=1	P04632	P04632	P04632	P04632	#N/A	P04632	#N/A	P04632
P0DOX7	IGK_HUMAN Immunoglobulin kappa light chain OS=Homo sapiens OX=9606 PE=1 SV=1	P0DOX7	#N/A	#N/A	#N/A	#N/A	#N/A	#N/A	#N/A
P55145	MANF_HUMAN Mesencephalic astrocyte-derived neurotrophic factor OS=Homo sapiens OX=9606 GN=MANF PE=1 SV=3	P55145	#N/A	#N/A	#N/A	#N/A	#N/A	#N/A	#N/A
Q96S97	MYADM_HUMAN Myeloid-associated differentiation marker OS=Homo sapiens OX=9606 GN=MYADM PE=1 SV=2	Q96S97	Q96S97	#N/A	Q96S97	#N/A	#N/A	Q96S97	#N/A
Q03519	TAP2_HUMAN Antigen peptide transporter 2 OS=Homo sapiens OX=9606 GN=TAP2 PE=1 SV=1	Q03519	#N/A	Q03519	#N/A	#N/A	#N/A	#N/A	#N/A
Q9H3P7	GCP60_HUMAN Golgi resident protein GCP60 OS=Homo sapiens OX=9606 GN=ACBD3 PE=1 SV=4	Q9H3P7	#N/A	Q9H3P7	#N/A	#N/A	#N/A	#N/A	Q9H3P7
P05204	HMGN2_HUMAN Non-histone chromosomal protein HMG-17 OS=Homo sapiens OX=9606 GN=HMGN2 PE=1 SV=3	P05204	#N/A	#N/A	#N/A	#N/A	P05204	P05204	P05204
P01591	IGJ_HUMAN Immunoglobulin J chain OS=Homo sapiens OX=9606 GN=JCHAIN PE=1 SV=4	P01591	P01591	#N/A	P01591	P01591	P01591	P01591	P01591
Q03135	CAV1_HUMAN Caveolin-1 OS=Homo sapiens OX=9606 GN=CAV1 PE=1 SV=4	Q03135	Q03135	#N/A	Q03135	Q03135	Q03135	#N/A	#N/A
P05198	IF2A_HUMAN Eukaryotic translation initiation factor 2 subunit 1 OS=Homo sapiens OX=9606 GN=EIF2S1 PE=1 SV=3	P05198	#N/A	P05198	#N/A	#N/A	#N/A	P05198	P05198
P43487	RANG_HUMAN Ran-specific GTPase-activating protein OS=Homo sapiens OX=9606 GN=RANBP1 PE=1 SV=1	P43487	#N/A	P43487	P43487	#N/A	#N/A	P43487	#N/A
Q02818	NUCB1_HUMAN Nucleobindin-1 OS=Homo sapiens OX=9606 GN=NUCB1 PE=1 SV=4	Q02818	#N/A	Q02818	Q02818	Q02818	#N/A	#N/A	#N/A
P08754	GNAI3_HUMAN Guanine nucleotide-binding protein G(i) subunit alpha-3 OS=Homo sapiens OX=9606 GN=GNAI3 PE=1 SV=3	P08754	P08754	P08754	P08754	P08754	P08754	P08754	P08754
P30046	DOPD_HUMAN D-dopachrome decarboxylase OS=Homo sapiens OX=9606 GN=DDT PE=1 SV=3	P30046	P30046	#N/A	#N/A	#N/A	#N/A	#N/A	P30046
Q96PP8	GBP5_HUMAN Guanylate-binding protein 5 OS=Homo sapiens OX=9606 GN=GBP5 PE=1 SV=1	Q96PP8	#N/A	#N/A	#N/A	#N/A	#N/A	#N/A	#N/A
Q15293	RCN1_HUMAN Reticulocalbin-1 OS=Homo sapiens OX=9606 GN=RCN1 PE=1 SV=1	Q15293	#N/A	Q15293	Q15293	#N/A	#N/A	Q15293	Q15293
Q15124	PGM5_HUMAN Phosphoglucomutase-like protein 5 OS=Homo sapiens OX=9606 GN=PGM5 PE=1 SV=2	Q15124	Q15124	Q15124	Q15124	Q15124	Q15124	#N/A	#N/A
O75347	TBCA_HUMAN Tubulin-specific chaperone A OS=Homo sapiens OX=9606 GN=TBCA PE=1 SV=3	O75347	#N/A	O75347	O75347	#N/A	O75347	O75347	O75347
P33241	LSP1_HUMAN Lymphocyte-specific protein 1 OS=Homo sapiens OX=9606 GN=LSP1 PE=1 SV=1	P33241	#N/A	#N/A	#N/A	#N/A	#N/A	P33241	#N/A
P17096	HMGA1_HUMAN High mobility group protein HMG-I/HMG-Y OS=Homo sapiens OX=9606 GN=HMGA1 PE=1 SV=3	P17096	#N/A	P17096	#N/A	#N/A	#N/A	P17096	#N/A
O43242	PSMD3_HUMAN 26S proteasome non-ATPase regulatory subunit 3 OS=Homo sapiens OX=9606 GN=PSMD3 PE=1 SV=2	O43242	#N/A	O43242	O43242	#N/A	#N/A	#N/A	O43242
P11215	ITAM_HUMAN Integrin alpha-M OS=Homo sapiens OX=9606 GN=ITGAM PE=1 SV=2	P11215	#N/A	P11215	P11215	P11215	#N/A	P11215	#N/A
P10153	RNAS2_HUMAN Non-secretory ribonuclease OS=Homo sapiens OX=9606 GN=RNASE2 PE=1 SV=2	P10153	#N/A	#N/A	#N/A	#N/A	#N/A	#N/A	#N/A
Q9NZB2	F120A_HUMAN Constitutive coactivator of PPAR-gamma-like protein 1 OS=Homo sapiens OX=9606 GN=FAM120A PE=1 SV=2	Q9NZB2	Q9NZB2	Q9NZB2	Q9NZB2	#N/A	#N/A	Q9NZB2	Q9NZB2
O00232	PSD12_HUMAN 26S proteasome non-ATPase regulatory subunit 12 OS=Homo sapiens OX=9606 GN=PSMD12 PE=1 SV=3	O00232	#N/A	O00232	#N/A	#N/A	#N/A	O00232	#N/A
P12724	ECP_HUMAN Eosinophil cationic protein OS=Homo sapiens OX=9606 GN=RNASE3 PE=1 SV=2	P12724	P12724	#N/A	#N/A	P12724	#N/A	#N/A	#N/A
Q96G03	PGM2_HUMAN Phosphopentomutase OS=Homo sapiens OX=9606 GN=PGM2 PE=1 SV=4	Q96G03	#N/A	Q96G03	Q96G03	#N/A	Q96G03	Q96G03	#N/A
Q13442	HAP28_HUMAN 28 kDa heat- and acid-stable phosphoprotein OS=Homo sapiens OX=9606 GN=PDAP1 PE=1 SV=1	Q13442	#N/A	Q13442	#N/A	#N/A	#N/A	#N/A	Q13442
P31689	DNJA1_HUMAN DnaJ homolog subfamily A member 1 OS=Homo sapiens OX=9606 GN=DNAJA1 PE=1 SV=2	P31689	#N/A	P31689	#N/A	#N/A	#N/A	#N/A	#N/A
Q16822	PCKGM_HUMAN Phosphoenolpyruvate carboxykinase [GTP], mitochondrial OS=Homo sapiens OX=9606 GN=PCK2 PE=1 SV=4	Q16822	Q16822	Q16822	Q16822	Q16822	#N/A	Q16822	Q16822
P62314	SMD1_HUMAN Small nuclear ribonucleoprotein Sm D1 OS=Homo sapiens OX=9606 GN=SNRPD1 PE=1 SV=1	P62314	P62314	P62314	P62314	P62314	#N/A	P62314	#N/A
Q9HDC9	APMAP_HUMAN Adipocyte plasma membrane-associated protein OS=Homo sapiens OX=9606 GN=APMAP PE=1 SV=2	Q9HDC9	Q9HDC9	Q9HDC9	Q9HDC9	Q9HDC9	#N/A	Q9HDC9	Q9HDC9
P01860	IGHG3_HUMAN Immunoglobulin heavy constant gamma 3 OS=Homo sapiens OX=9606 GN=IGHG3 PE=1 SV=2	P01860	#N/A	P01860	P01860	#N/A	#N/A	#N/A	#N/A
Q9Y265	RUVB1_HUMAN RuvB-like 1 OS=Homo sapiens OX=9606 GN=RUVBL1 PE=1 SV=1	Q9Y265	Q9Y265	Q9Y265	Q9Y265	#N/A	#N/A	Q9Y265	Q9Y265
O15127	SCAM2_HUMAN Secretory carrier-associated membrane protein 2 OS=Homo sapiens OX=9606 GN=SCAMP2 PE=1 SV=2	O15127	#N/A	#N/A	#N/A	#N/A	#N/A	#N/A	#N/A
A0FGR8	ESYT2_HUMAN Isoform 2 of Extended synaptotagmin-2 OS=Homo sapiens OX=9606 GN=ESYT2	A0FGR8	#N/A	#N/A	#N/A	#N/A	#N/A	#N/A	#N/A
Q9P035	HACD3_HUMAN Very-long-chain (3R)-3-hydroxyacyl-CoA dehydratase 3 OS=Homo sapiens OX=9606 GN=HACD3 PE=1 SV=2	Q9P035	#N/A	Q9P035	#N/A	#N/A	#N/A	#N/A	#N/A
Q9BVK6	TMED9_HUMAN Transmembrane emp24 domain-containing protein 9 OS=Homo sapiens OX=9606 GN=TMED9 PE=1 SV=2	Q9BVK6	Q9BVK6	Q9BVK6	Q9BVK6	Q9BVK6	#N/A	Q9BVK6	Q9BVK6
Q9BT78	CSN4_HUMAN COP9 signalosome complex subunit 4 OS=Homo sapiens OX=9606 GN=COPS4 PE=1 SV=1	Q9BT78	#N/A	#N/A	#N/A	#N/A	#N/A	#N/A	#N/A
P22897	MRC1_HUMAN Macrophage mannose receptor 1 OS=Homo sapiens OX=9606 GN=MRC1 PE=1 SV=1	P22897	#N/A	#N/A	#N/A	#N/A	#N/A	#N/A	#N/A
Q32MZ4	LRRF1_HUMAN Isoform 3 of Leucine-rich repeat flightless-interacting protein 1 OS=Homo sapiens OX=9606 GN=LRRFIP1	Q32MZ4	#N/A	Q32MZ4	#N/A	#N/A	#N/A	#N/A	#N/A
Q9BW83	IFT27_HUMAN Intraflagellar transport protein 27 homolog OS=Homo sapiens OX=9606 GN=IFT27 PE=1 SV=1	Q9BW83	#N/A	#N/A	#N/A	#N/A	#N/A	#N/A	#N/A
P16949	STMN1_HUMAN Stathmin OS=Homo sapiens OX=9606 GN=STMN1 PE=1 SV=3	P16949	#N/A	P16949	P16949	#N/A	#N/A	P16949	#N/A
Q8NBJ7	SUMF2_HUMAN Inactive C-alpha-formylglycine-generating enzyme 2 OS=Homo sapiens OX=9606 GN=SUMF2 PE=1 SV=2	Q8NBJ7	#N/A	Q8NBJ7	Q8NBJ7	Q8NBJ7	#N/A	#N/A	Q8NBJ7
Q9H0U4	RAB1B_HUMAN Ras-related protein Rab-1B OS=Homo sapiens OX=9606 GN=RAB1B PE=1 SV=1	Q9H0U4	#N/A	Q9H0U4	Q9H0U4	#N/A	#N/A	#N/A	Q9H0U4
O60234	GMFG_HUMAN Glia maturation factor gamma OS=Homo sapiens OX=9606 GN=GMFG PE=1 SV=1	O60234	#N/A	#N/A	#N/A	#N/A	#N/A	O60234	#N/A
P55884	EIF3B_HUMAN Eukaryotic translation initiation factor 3 subunit B OS=Homo sapiens OX=9606 GN=EIF3B PE=1 SV=3	P55884	#N/A	P55884	P55884	#N/A	#N/A	P55884	P55884
P00918	CAH2_HUMAN Carbonic anhydrase 2 OS=Homo sapiens OX=9606 GN=CA2 PE=1 SV=2	P00918	#N/A	P00918	P00918	#N/A	P00918	P00918	P00918
P39687	AN32A_HUMAN Acidic leucine-rich nuclear phosphoprotein 32 family member A OS=Homo sapiens OX=9606 GN=ANP32A PE=1 SV=1	P39687	#N/A	#N/A	P39687	P39687	#N/A	P39687	#N/A
Q9BX68	HINT2_HUMAN Adenosine 5'-monophosphoramidase HINT2 OS=Homo sapiens OX=9606 GN=HINT2 PE=1 SV=1	Q9BX68	#N/A	Q9BX68	Q9BX68	#N/A	#N/A	Q9BX68	Q9BX68
Q04837	SSBP_HUMAN Single-stranded DNA-binding protein, mitochondrial OS=Homo sapiens OX=9606 GN=SSBP1 PE=1 SV=1	Q04837	#N/A	#N/A	#N/A	Q04837	#N/A	#N/A	#N/A
P31150	GDIA_HUMAN Rab GDP dissociation inhibitor alpha OS=Homo sapiens OX=9606 GN=GDI1 PE=1 SV=2	P31150	#N/A	P31150	P31150	#N/A	P31150	P31150	P31150
P36542	ATPG_HUMAN ATP synthase subunit gamma, mitochondrial OS=Homo sapiens OX=9606 GN=ATP5F1C PE=1 SV=1	P36542	#N/A	P36542	P36542	#N/A	#N/A	#N/A	P36542
Q96AE4	FUBP1_HUMAN Far upstream element-binding protein 1 OS=Homo sapiens OX=9606 GN=FUBP1 PE=1 SV=3	Q96AE4	#N/A	Q96AE4	Q96AE4	Q96AE4	Q96AE4	Q96AE4	Q96AE4
Q5JTV8	TOIP1_HUMAN Torsin-1A-interacting protein 1 OS=Homo sapiens OX=9606 GN=TOR1AIP1 PE=1 SV=2	Q5JTV8	#N/A	Q5JTV8	Q5JTV8	Q5JTV8	#N/A	Q5JTV8	Q5JTV8
O43776	SYNC_HUMAN Asparagine--tRNA ligase, cytoplasmic OS=Homo sapiens OX=9606 GN=NARS1 PE=1 SV=1	O43776	#N/A	O43776	#N/A	#N/A	O43776	#N/A	O43776
P78371	TCPB_HUMAN T-complex protein 1 subunit beta OS=Homo sapiens OX=9606 GN=CCT2 PE=1 SV=4	P78371	#N/A	P78371	P78371	#N/A	#N/A	P78371	P78371
O43143	DHX15_HUMAN ATP-dependent RNA helicase DHX15 OS=Homo sapiens OX=9606 GN=DHX15 PE=1 SV=2	O43143	#N/A	O43143	O43143	#N/A	#N/A	O43143	#N/A
Q92973	TNPO1_HUMAN Transportin-1 OS=Homo sapiens OX=9606 GN=TNPO1 PE=1 SV=2	Q92973	#N/A	Q92973	Q92973	#N/A	#N/A	#N/A	#N/A
Q15046	SYK_HUMAN Isoform Mitochondrial of Lysine--tRNA ligase OS=Homo sapiens OX=9606 GN=KARS1	Q15046	#N/A	Q15046	#N/A	#N/A	#N/A	#N/A	Q15046
P11766	ADHX_HUMAN Alcohol dehydrogenase class-3 OS=Homo sapiens OX=9606 GN=ADH5 PE=1 SV=4	P11766	P11766	P11766	P11766	P11766	#N/A	#N/A	#N/A
P80723	BASP1_HUMAN Brain acid soluble protein 1 OS=Homo sapiens OX=9606 GN=BASP1 PE=1 SV=2	P80723	#N/A	P80723	#N/A	#N/A	#N/A	P80723	#N/A
P08571	CD14_HUMAN Monocyte differentiation antigen CD14 OS=Homo sapiens OX=9606 GN=CD14 PE=1 SV=2	P08571	#N/A	#N/A	#N/A	#N/A	#N/A	#N/A	#N/A
P20073	ANXA7_HUMAN Annexin A7 OS=Homo sapiens OX=9606 GN=ANXA7 PE=1 SV=3	P20073	#N/A	P20073	P20073	P20073	P20073	P20073	P20073
P46063	RECQ1_HUMAN ATP-dependent DNA helicase Q1 OS=Homo sapiens OX=9606 GN=RECQL PE=1 SV=3	P46063	#N/A	#N/A	#N/A	#N/A	#N/A	#N/A	#N/A
P49755	TMEDA_HUMAN Transmembrane emp24 domain-containing protein 10 OS=Homo sapiens OX=9606 GN=TMED10 PE=1 SV=2	P49755	#N/A	P49755	P49755	#N/A	#N/A	P49755	P49755
P13674	P4HA1_HUMAN Prolyl 4-hydroxylase subunit alpha-1 OS=Homo sapiens OX=9606 GN=P4HA1 PE=1 SV=2	P13674	#N/A	P13674	#N/A	#N/A	#N/A	#N/A	#N/A
Q02809	PLOD1_HUMAN Procollagen-lysine,2-oxoglutarate 5-dioxygenase 1 OS=Homo sapiens OX=9606 GN=PLOD1 PE=1 SV=2	Q02809	#N/A	Q02809	#N/A	#N/A	#N/A	#N/A	#N/A
P50502	F10A1_HUMAN Hsc70-interacting protein OS=Homo sapiens OX=9606 GN=ST13 PE=1 SV=2	P50502	#N/A	P50502	P50502	#N/A	#N/A	P50502	P50502
Q13526	PIN1_HUMAN Peptidyl-prolyl cis-trans isomerase NIMA-interacting 1 OS=Homo sapiens OX=9606 GN=PIN1 PE=1 SV=1	Q13526	#N/A	#N/A	Q13526	#N/A	#N/A	#N/A	#N/A
P08962	CD63_HUMAN CD63 antigen OS=Homo sapiens OX=9606 GN=CD63 PE=1 SV=2	P08962	#N/A	P08962	#N/A	#N/A	#N/A	#N/A	#N/A
Q8NFJ5	RAI3_HUMAN Retinoic acid-induced protein 3 OS=Homo sapiens OX=9606 GN=GPRC5A PE=1 SV=2	Q8NFJ5	#N/A	Q8NFJ5	#N/A	#N/A	#N/A	#N/A	#N/A
P12277	KCRB_HUMAN Creatine kinase B-type OS=Homo sapiens OX=9606 GN=CKB PE=1 SV=1	P12277	P12277	#N/A	P12277	#N/A	P12277	P12277	#N/A
P53999	TCP4_HUMAN Activated RNA polymerase II transcriptional coactivator p15 OS=Homo sapiens OX=9606 GN=SUB1 PE=1 SV=3	P53999	#N/A	#N/A	#N/A	#N/A	#N/A	P53999	#N/A
P01768	HV330_HUMAN Immunoglobulin heavy variable 3-30 OS=Homo sapiens OX=9606 GN=IGHV3-30 PE=1 SV=2	P01768	#N/A	P01768	#N/A	#N/A	#N/A	#N/A	#N/A
P05161	ISG15_HUMAN Ubiquitin-like protein ISG15 OS=Homo sapiens OX=9606 GN=ISG15 PE=1 SV=5	P05161	#N/A	#N/A	#N/A	#N/A	#N/A	#N/A	#N/A
P63027	VAMP2_HUMAN Vesicle-associated membrane protein 2 OS=Homo sapiens OX=9606 GN=VAMP2 PE=1 SV=3	P63027	#N/A	#N/A	#N/A	#N/A	#N/A	#N/A	#N/A
P00736	C1R_HUMAN Complement C1r subcomponent OS=Homo sapiens OX=9606 GN=C1R PE=1 SV=2	P00736	#N/A	P00736	#N/A	#N/A	#N/A	#N/A	#N/A
Q6S8J3	POTEE_HUMAN POTE ankyrin domain family member E OS=Homo sapiens OX=9606 GN=POTEE PE=2 SV=3	Q6S8J3	Q6S8J3	#N/A	#N/A	#N/A	#N/A	#N/A	#N/A
Q8N1F7	NUP93_HUMAN Nuclear pore complex protein Nup93 OS=Homo sapiens OX=9606 GN=NUP93 PE=1 SV=2	Q8N1F7	#N/A	Q8N1F7	#N/A	#N/A	#N/A	#N/A	#N/A
P46108	CRK_HUMAN Adapter molecule crk OS=Homo sapiens OX=9606 GN=CRK PE=1 SV=2	P46108	#N/A	#N/A	#N/A	#N/A	#N/A	#N/A	#N/A
P31939	PUR9_HUMAN Bifunctional purine biosynthesis protein ATIC OS=Homo sapiens OX=9606 GN=ATIC PE=1 SV=3	P31939	P31939	P31939	P31939	P31939	P31939	P31939	P31939
O43681	GET3_HUMAN ATPase GET3 OS=Homo sapiens OX=9606 GN=GET3 PE=1 SV=2	O43681	#N/A	#N/A	#N/A	#N/A	#N/A	O43681	O43681
Q14141	SEPT6_HUMAN Septin-6 OS=Homo sapiens OX=9606 GN=SEPTIN6 PE=1 SV=4	Q14141	Q14141	#N/A	#N/A	#N/A	Q14141	Q14141	#N/A
Q10567	AP1B1_HUMAN AP-1 complex subunit beta-1 OS=Homo sapiens OX=9606 GN=AP1B1 PE=1 SV=3	Q10567	Q10567	#N/A	#N/A	#N/A	Q10567	#N/A	#N/A
P41219	PERI_HUMAN Peripherin OS=Homo sapiens OX=9606 GN=PRPH PE=1 SV=2	P41219	P41219	#N/A	P41219	#N/A	P41219	#N/A	#N/A
P47897	SYQ_HUMAN Glutamine--tRNA ligase OS=Homo sapiens OX=9606 GN=QARS1 PE=1 SV=1	P47897	P47897	P47897	P47897	#N/A	#N/A	#N/A	P47897
Q14152	EIF3A_HUMAN Eukaryotic translation initiation factor 3 subunit A OS=Homo sapiens OX=9606 GN=EIF3A PE=1 SV=1	Q14152	Q14152	Q14152	Q14152	#N/A	#N/A	Q14152	Q14152
Q13404	UB2V1_HUMAN Ubiquitin-conjugating enzyme E2 variant 1 OS=Homo sapiens OX=9606 GN=UBE2V1 PE=1 SV=2	Q13404	Q13404	#N/A	Q13404	#N/A	Q13404	Q13404	#N/A
A0A0B4J1X5	HV374_HUMAN Immunoglobulin heavy variable 3-74 OS=Homo sapiens OX=9606 GN=IGHV3-74 PE=3 SV=1	A0A0B4J1X5	A0A0B4J1X5	#N/A	A0A0B4J1X5	#N/A	#N/A	#N/A	#N/A
Q8IV08	PLD3_HUMAN 5'-3' exonuclease PLD3 OS=Homo sapiens OX=9606 GN=PLD3 PE=1 SV=1	Q8IV08	#N/A	Q8IV08	#N/A	#N/A	#N/A	#N/A	#N/A
Q13596	SNX1_HUMAN Sorting nexin-1 OS=Homo sapiens OX=9606 GN=SNX1 PE=1 SV=3	Q13596	#N/A	Q13596	Q13596	Q13596	Q13596	Q13596	Q13596
P35998	PRS7_HUMAN 26S proteasome regulatory subunit 7 OS=Homo sapiens OX=9606 GN=PSMC2 PE=1 SV=3	P35998	#N/A	P35998	P35998	P35998	P35998	P35998	P35998
P02750	A2GL_HUMAN Leucine-rich alpha-2-glycoprotein OS=Homo sapiens OX=9606 GN=LRG1 PE=1 SV=2	P02750	#N/A	P02750	#N/A	#N/A	#N/A	#N/A	#N/A
Q9UJ70	NAGK_HUMAN N-acetyl-D-glucosamine kinase OS=Homo sapiens OX=9606 GN=NAGK PE=1 SV=4	Q9UJ70	#N/A	Q9UJ70	Q9UJ70	#N/A	#N/A	#N/A	Q9UJ70
P63000	RAC1_HUMAN Ras-related C3 botulinum toxin substrate 1 OS=Homo sapiens OX=9606 GN=RAC1 PE=1 SV=1	P63000	P63000	P63000	#N/A	#N/A	P63000	P63000	P63000
Q8NBJ5	GT251_HUMAN Procollagen galactosyltransferase 1 OS=Homo sapiens OX=9606 GN=COLGALT1 PE=1 SV=1	Q8NBJ5	#N/A	Q8NBJ5	#N/A	#N/A	#N/A	#N/A	#N/A
Q8WXF1	PSPC1_HUMAN Paraspeckle component 1 OS=Homo sapiens OX=9606 GN=PSPC1 PE=1 SV=1	Q8WXF1	#N/A	Q8WXF1	#N/A	#N/A	#N/A	#N/A	Q8WXF1
P11413	G6PD_HUMAN Glucose-6-phosphate 1-dehydrogenase OS=Homo sapiens OX=9606 GN=G6PD PE=1 SV=4	P11413	P11413	P11413	P11413	P11413	P11413	#N/A	#N/A
P48637	GSHB_HUMAN Glutathione synthetase OS=Homo sapiens OX=9606 GN=GSS PE=1 SV=1	P48637	#N/A	P48637	P48637	#N/A	#N/A	#N/A	P48637
P55268	LAMB2_HUMAN Laminin subunit beta-2 OS=Homo sapiens OX=9606 GN=LAMB2 PE=1 SV=2	P55268	P55268	P55268	P55268	P55268	P55268	P55268	P55268
P28676	GRAN_HUMAN Grancalcin OS=Homo sapiens OX=9606 GN=GCA PE=1 SV=2	P28676	#N/A	P28676	P28676	P28676	#N/A	#N/A	#N/A
Q9NR31	SAR1A_HUMAN GTP-binding protein SAR1a OS=Homo sapiens OX=9606 GN=SAR1A PE=1 SV=1	Q9NR31	#N/A	Q9NR31	#N/A	#N/A	#N/A	Q9NR31	Q9NR31
Q14739	LBR_HUMAN Delta(14)-sterol reductase LBR OS=Homo sapiens OX=9606 GN=LBR PE=1 SV=2	Q14739	#N/A	Q14739	Q14739	#N/A	#N/A	Q14739	#N/A
O75533	SF3B1_HUMAN Splicing factor 3B subunit 1 OS=Homo sapiens OX=9606 GN=SF3B1 PE=1 SV=3	O75533	#N/A	O75533	#N/A	#N/A	#N/A	O75533	#N/A
Q08209	PP2BA_HUMAN Protein phosphatase 3 catalytic subunit alpha OS=Homo sapiens OX=9606 GN=PPP3CA PE=1 SV=1	Q08209	Q08209	Q08209	#N/A	#N/A	#N/A	Q08209	Q08209
Q04760	LGUL_HUMAN Lactoylglutathione lyase OS=Homo sapiens OX=9606 GN=GLO1 PE=1 SV=4	Q04760	#N/A	Q04760	#N/A	#N/A	#N/A	#N/A	#N/A
P49753	ACOT2_HUMAN Acyl-coenzyme A thioesterase 2, mitochondrial OS=Homo sapiens OX=9606 GN=ACOT2 PE=1 SV=6	P49753	#N/A	#N/A	P49753	P49753	P49753	#N/A	P49753
O60493	SNX3_HUMAN Sorting nexin-3 OS=Homo sapiens OX=9606 GN=SNX3 PE=1 SV=3	O60493	#N/A	#N/A	#N/A	O60493	#N/A	O60493	#N/A
Q53EL6	PDCD4_HUMAN Programmed cell death protein 4 OS=Homo sapiens OX=9606 GN=PDCD4 PE=1 SV=2	Q53EL6	Q53EL6	Q53EL6	Q53EL6	Q53EL6	Q53EL6	Q53EL6	Q53EL6
Q7Z434	MAVS_HUMAN Mitochondrial antiviral-signaling protein OS=Homo sapiens OX=9606 GN=MAVS PE=1 SV=2	Q7Z434	#N/A	Q7Z434	#N/A	#N/A	#N/A	Q7Z434	Q7Z434
Q99613	EIF3C_HUMAN Eukaryotic translation initiation factor 3 subunit C OS=Homo sapiens OX=9606 GN=EIF3C PE=1 SV=1	Q99613	#N/A	Q99613	Q99613	Q99613	Q99613	Q99613	Q99613
P05362	ICAM1_HUMAN Intercellular adhesion molecule 1 OS=Homo sapiens OX=9606 GN=ICAM1 PE=1 SV=2	P05362	#N/A	#N/A	#N/A	#N/A	#N/A	#N/A	#N/A
P09661	RU2A_HUMAN U2 small nuclear ribonucleoprotein A' OS=Homo sapiens OX=9606 GN=SNRPA1 PE=1 SV=2	P09661	#N/A	#N/A	#N/A	#N/A	#N/A	#N/A	#N/A
P04908	H2A1B_HUMAN Histone H2A type 1-B/E OS=Homo sapiens OX=9606 GN=H2AC8 PE=1 SV=2	P04908	P04908	P04908	P04908	P04908	#N/A	#N/A	#N/A
P41252	SYIC_HUMAN Isoleucine--tRNA ligase, cytoplasmic OS=Homo sapiens OX=9606 GN=IARS1 PE=1 SV=2	P41252	#N/A	P41252	#N/A	#N/A	#N/A	#N/A	P41252
O43747	AP1G1_HUMAN AP-1 complex subunit gamma-1 OS=Homo sapiens OX=9606 GN=AP1G1 PE=1 SV=5	O43747	#N/A	#N/A	#N/A	#N/A	#N/A	#N/A	#N/A
P06756	ITAV_HUMAN Integrin alpha-V OS=Homo sapiens OX=9606 GN=ITGAV PE=1 SV=2	P06756	#N/A	#N/A	#N/A	#N/A	#N/A	#N/A	#N/A
Q13509	TBB3_HUMAN Tubulin beta-3 chain OS=Homo sapiens OX=9606 GN=TUBB3 PE=1 SV=2	Q13509	#N/A	Q13509	Q13509	#N/A	#N/A	#N/A	#N/A
P55735	SEC13_HUMAN Protein SEC13 homolog OS=Homo sapiens OX=9606 GN=SEC13 PE=1 SV=3	P55735	#N/A	P55735	#N/A	#N/A	#N/A	#N/A	P55735
P51153	RAB13_HUMAN Ras-related protein Rab-13 OS=Homo sapiens OX=9606 GN=RAB13 PE=1 SV=1	P51153	#N/A	#N/A	#N/A	#N/A	P51153	#N/A	#N/A
P60228	EIF3E_HUMAN Eukaryotic translation initiation factor 3 subunit E OS=Homo sapiens OX=9606 GN=EIF3E PE=1 SV=1	P60228	#N/A	P60228	#N/A	#N/A	#N/A	P60228	P60228
Q96C23	GALM_HUMAN Galactose mutarotase OS=Homo sapiens OX=9606 GN=GALM PE=1 SV=1	Q96C23	#N/A	Q96C23	#N/A	#N/A	#N/A	#N/A	Q96C23
Q5T9A4	ATD3B_HUMAN ATPase family AAA domain-containing protein 3B OS=Homo sapiens OX=9606 GN=ATAD3B PE=1 SV=1	Q5T9A4	#N/A	#N/A	#N/A	Q5T9A4	#N/A	#N/A	#N/A
Q6NUK1	SCMC1_HUMAN Calcium-binding mitochondrial carrier protein SCaMC-1 OS=Homo sapiens OX=9606 GN=SLC25A24 PE=1 SV=2	Q6NUK1	Q6NUK1	Q6NUK1	Q6NUK1	#N/A	#N/A	Q6NUK1	#N/A
P27695	APEX1_HUMAN DNA-(apurinic or apyrimidinic site) endonuclease OS=Homo sapiens OX=9606 GN=APEX1 PE=1 SV=2	P27695	#N/A	#N/A	#N/A	#N/A	#N/A	P27695	#N/A
Q15257	PTPA_HUMAN Serine/threonine-protein phosphatase 2A activator OS=Homo sapiens OX=9606 GN=PTPA PE=1 SV=3	Q15257	Q15257	#N/A	#N/A	#N/A	#N/A	#N/A	#N/A
Q9NZL9	MAT2B_HUMAN Isoform 3 of Methionine adenosyltransferase 2 subunit beta OS=Homo sapiens OX=9606 GN=MAT2B	Q9NZL9	Q9NZL9	Q9NZL9	#N/A	#N/A	#N/A	#N/A	#N/A
Q9BRA2	TXD17_HUMAN Thioredoxin domain-containing protein 17 OS=Homo sapiens OX=9606 GN=TXNDC17 PE=1 SV=1	Q9BRA2	Q9BRA2	#N/A	Q9BRA2	#N/A	#N/A	#N/A	#N/A
P55060	XPO2_HUMAN Exportin-2 OS=Homo sapiens OX=9606 GN=CSE1L PE=1 SV=3	P55060	#N/A	P55060	#N/A	#N/A	#N/A	#N/A	#N/A
P19623	SPEE_HUMAN Spermidine synthase OS=Homo sapiens OX=9606 GN=SRM PE=1 SV=1	P19623	#N/A	P19623	#N/A	#N/A	#N/A	P19623	P19623
O95292	VAPB_HUMAN Vesicle-associated membrane protein-associated protein B/C OS=Homo sapiens OX=9606 GN=VAPB PE=1 SV=3	O95292	#N/A	#N/A	#N/A	#N/A	#N/A	#N/A	#N/A
O15533	TPSN_HUMAN Tapasin OS=Homo sapiens OX=9606 GN=TAPBP PE=1 SV=2	O15533	#N/A	#N/A	#N/A	#N/A	#N/A	#N/A	#N/A
O95782	AP2A1_HUMAN AP-2 complex subunit alpha-1 OS=Homo sapiens OX=9606 GN=AP2A1 PE=1 SV=3	O95782	O95782	O95782	O95782	O95782	#N/A	O95782	O95782
P55265	DSRAD_HUMAN Double-stranded RNA-specific adenosine deaminase OS=Homo sapiens OX=9606 GN=ADAR PE=1 SV=4	P55265	#N/A	P55265	P55265	#N/A	#N/A	P55265	#N/A
P12955	PEPD_HUMAN Xaa-Pro dipeptidase OS=Homo sapiens OX=9606 GN=PEPD PE=1 SV=3	P12955	#N/A	#N/A	#N/A	#N/A	#N/A	#N/A	#N/A
Q9P0M6	H2AW_HUMAN Core histone macro-H2A.2 OS=Homo sapiens OX=9606 GN=MACROH2A2 PE=1 SV=3	Q9P0M6	#N/A	#N/A	#N/A	#N/A	#N/A	Q9P0M6	#N/A
P00966	ASSY_HUMAN Argininosuccinate synthase OS=Homo sapiens OX=9606 GN=ASS1 PE=1 SV=2	P00966	#N/A	P00966	#N/A	P00966	#N/A	#N/A	P00966
Q15181	IPYR_HUMAN Inorganic pyrophosphatase OS=Homo sapiens OX=9606 GN=PPA1 PE=1 SV=2	Q15181	#N/A	#N/A	#N/A	#N/A	#N/A	#N/A	#N/A
P62081	RS7_HUMAN 40S ribosomal protein S7 OS=Homo sapiens OX=9606 GN=RPS7 PE=1 SV=1	P62081	#N/A	P62081	P62081	#N/A	#N/A	P62081	P62081
P67812	SC11A_HUMAN Signal peptidase complex catalytic subunit SEC11A OS=Homo sapiens OX=9606 GN=SEC11A PE=1 SV=1	P67812	#N/A	#N/A	#N/A	#N/A	#N/A	#N/A	#N/A
P30085	KCY_HUMAN Isoform 3 of UMP-CMP kinase OS=Homo sapiens OX=9606 GN=CMPK1	P30085	#N/A	P30085	P30085	#N/A	#N/A	#N/A	P30085
P01780	HV307_HUMAN Immunoglobulin heavy variable 3-7 OS=Homo sapiens OX=9606 GN=IGHV3-7 PE=1 SV=2	P01780	P01780	#N/A	#N/A	#N/A	#N/A	#N/A	#N/A
Q9NUV9	GIMA4_HUMAN GTPase IMAP family member 4 OS=Homo sapiens OX=9606 GN=GIMAP4 PE=1 SV=1	Q9NUV9	#N/A	Q9NUV9	Q9NUV9	#N/A	#N/A	Q9NUV9	#N/A
Q9UHQ9	NB5R1_HUMAN NADH-cytochrome b5 reductase 1 OS=Homo sapiens OX=9606 GN=CYB5R1 PE=1 SV=1	Q9UHQ9	#N/A	#N/A	#N/A	#N/A	#N/A	#N/A	Q9UHQ9
Q96FW1	OTUB1_HUMAN Ubiquitin thioesterase OTUB1 OS=Homo sapiens OX=9606 GN=OTUB1 PE=1 SV=2	Q96FW1	#N/A	Q96FW1	Q96FW1	#N/A	#N/A	Q96FW1	Q96FW1
P22352	GPX3_HUMAN Glutathione peroxidase 3 OS=Homo sapiens OX=9606 GN=GPX3 PE=1 SV=2	P22352	P22352	P22352	P22352	P22352	P22352	#N/A	#N/A
P52907	CAZA1_HUMAN F-actin-capping protein subunit alpha-1 OS=Homo sapiens OX=9606 GN=CAPZA1 PE=1 SV=3	P52907	P52907	#N/A	P52907	#N/A	P52907	#N/A	#N/A
Q9NYU2	UGGG1_HUMAN UDP-glucose:glycoprotein glucosyltransferase 1 OS=Homo sapiens OX=9606 GN=UGGT1 PE=1 SV=3	Q9NYU2	#N/A	Q9NYU2	Q9NYU2	Q9NYU2	#N/A	#N/A	Q9NYU2
P08575	PTPRC_HUMAN Receptor-type tyrosine-protein phosphatase C OS=Homo sapiens OX=9606 GN=PTPRC PE=1 SV=3	P08575	P08575	#N/A	#N/A	#N/A	#N/A	P08575	#N/A
Q9HC38	GLOD4_HUMAN Glyoxalase domain-containing protein 4 OS=Homo sapiens OX=9606 GN=GLOD4 PE=1 SV=1	Q9HC38	#N/A	Q9HC38	Q9HC38	#N/A	#N/A	Q9HC38	Q9HC38
Q96I99	SUCB2_HUMAN Succinate--CoA ligase [GDP-forming] subunit beta, mitochondrial OS=Homo sapiens OX=9606 GN=SUCLG2 PE=1 SV=2	Q96I99	#N/A	Q96I99	Q96I99	Q96I99	#N/A	#N/A	Q96I99
Q92890	UFD1_HUMAN Ubiquitin recognition factor in ER-associated degradation protein 1 OS=Homo sapiens OX=9606 GN=UFD1 PE=1 SV=3	Q92890	#N/A	Q92890	#N/A	#N/A	#N/A	#N/A	#N/A
P54652	HSP72_HUMAN Heat shock-related 70 kDa protein 2 OS=Homo sapiens OX=9606 GN=HSPA2 PE=1 SV=1	P54652	P54652	P54652	P54652	#N/A	P54652	P54652	P54652
P12532	KCRU_HUMAN Creatine kinase U-type, mitochondrial OS=Homo sapiens OX=9606 GN=CKMT1B PE=1 SV=1	P12532	P12532	P12532	P12532	#N/A	P12532	#N/A	P12532
O75131	CPNE3_HUMAN Copine-3 OS=Homo sapiens OX=9606 GN=CPNE3 PE=1 SV=1	O75131	O75131	#N/A	#N/A	#N/A	#N/A	O75131	#N/A
O15061	SYNEM_HUMAN Synemin OS=Homo sapiens OX=9606 GN=SYNM PE=1 SV=3	#N/A	O15061	O15061	O15061	O15061	O15061	#N/A	O15061
P16402	H13_HUMAN Histone H1.3 OS=Homo sapiens OX=9606 GN=H1-3 PE=1 SV=2	#N/A	P16402	#N/A	#N/A	#N/A	#N/A	#N/A	#N/A
O15230	LAMA5_HUMAN Laminin subunit alpha-5 OS=Homo sapiens OX=9606 GN=LAMA5 PE=1 SV=8	#N/A	O15230	O15230	O15230	O15230	O15230	O15230	O15230
Q15019	SEPT2_HUMAN Septin-2 OS=Homo sapiens OX=9606 GN=SEPTIN2 PE=1 SV=1	#N/A	Q15019	Q15019	Q15019	Q15019	#N/A	Q15019	Q15019
P07942	LAMB1_HUMAN Laminin subunit beta-1 OS=Homo sapiens OX=9606 GN=LAMB1 PE=1 SV=2	#N/A	P07942	P07942	P07942	P07942	#N/A	P07942	P07942
P00325	ADH1B_HUMAN All-trans-retinol dehydrogenase [NAD(+)] ADH1B OS=Homo sapiens OX=9606 GN=ADH1B PE=1 SV=3	#N/A	P00325	#N/A	P00325	#N/A	P00325	P00325	P00325
Q16363	LAMA4_HUMAN Laminin subunit alpha-4 OS=Homo sapiens OX=9606 GN=LAMA4 PE=1 SV=4	#N/A	Q16363	Q16363	Q16363	Q16363	Q16363	#N/A	Q16363
P01859	IGHG2_HUMAN Immunoglobulin heavy constant gamma 2 OS=Homo sapiens OX=9606 GN=IGHG2 PE=1 SV=2	#N/A	P01859	P01859	P01859	#N/A	#N/A	#N/A	#N/A
Q30154	DRB5_HUMAN HLA class II histocompatibility antigen, DR beta 5 chain OS=Homo sapiens OX=9606 GN=HLA-DRB5 PE=1 SV=1	#N/A	Q30154	Q30154	Q30154	Q30154	#N/A	#N/A	#N/A
Q14BN4	SLMAP_HUMAN Sarcolemmal membrane-associated protein OS=Homo sapiens OX=9606 GN=SLMAP PE=1 SV=1	#N/A	Q14BN4	#N/A	Q14BN4	Q14BN4	Q14BN4	#N/A	#N/A
O60240	PLIN1_HUMAN Perilipin-1 OS=Homo sapiens OX=9606 GN=PLIN1 PE=1 SV=2	#N/A	O60240	#N/A	#N/A	#N/A	O60240	#N/A	O60240
P01833	PIGR_HUMAN Polymeric immunoglobulin receptor OS=Homo sapiens OX=9606 GN=PIGR PE=1 SV=4	#N/A	P01833	P01833	P01833	P01833	#N/A	#N/A	P01833
O14558	HSPB6_HUMAN Heat shock protein beta-6 OS=Homo sapiens OX=9606 GN=HSPB6 PE=1 SV=2	#N/A	O14558	O14558	O14558	O14558	O14558	O14558	O14558
P23946	CMA1_HUMAN Chymase OS=Homo sapiens OX=9606 GN=CMA1 PE=1 SV=1	#N/A	P23946	#N/A	P23946	P23946	P23946	#N/A	#N/A
Q07021	C1QBP_HUMAN Complement component 1 Q subcomponent-binding protein, mitochondrial OS=Homo sapiens OX=9606 GN=C1QBP PE=1 SV=1	#N/A	Q07021	#N/A	#N/A	#N/A	#N/A	Q07021	Q07021
P10301	RRAS_HUMAN Ras-related protein R-Ras OS=Homo sapiens OX=9606 GN=RRAS PE=1 SV=1	#N/A	P10301	#N/A	#N/A	#N/A	#N/A	#N/A	#N/A
P00488	F13A_HUMAN Coagulation factor XIII A chain OS=Homo sapiens OX=9606 GN=F13A1 PE=1 SV=5	#N/A	P00488	P00488	P00488	#N/A	#N/A	P00488	#N/A
P01877	IGHA2_HUMAN Immunoglobulin heavy constant alpha 2 OS=Homo sapiens OX=9606 GN=IGHA2 PE=1 SV=4	#N/A	P01877	P01877	P01877	P01877	P01877	P01877	P01877
P61224	RAP1B_HUMAN Ras-related protein Rap-1b OS=Homo sapiens OX=9606 GN=RAP1B PE=1 SV=1	#N/A	P61224	P61224	P61224	#N/A	#N/A	#N/A	#N/A
Q9UNL2	SSRG_HUMAN Translocon-associated protein subunit gamma OS=Homo sapiens OX=9606 GN=SSR3 PE=1 SV=1	#N/A	Q9UNL2	#N/A	#N/A	#N/A	#N/A	#N/A	Q9UNL2
O15523	DDX3Y_HUMAN ATP-dependent RNA helicase DDX3Y OS=Homo sapiens OX=9606 GN=DDX3Y PE=1 SV=2	#N/A	O15523	#N/A	#N/A	#N/A	#N/A	#N/A	#N/A
P62714	PP2AB_HUMAN Serine/threonine-protein phosphatase 2A catalytic subunit beta isoform OS=Homo sapiens OX=9606 GN=PPP2CB PE=1 SV=1	#N/A	P62714	#N/A	P62714	#N/A	#N/A	#N/A	#N/A
P09496	CLCA_HUMAN Isoform Non-brain of Clathrin light chain A OS=Homo sapiens OX=9606 GN=CLTA	#N/A	P09496	P09496	P09496	#N/A	#N/A	P09496	P09496
P15502	ELN_HUMAN Elastin OS=Homo sapiens OX=9606 GN=ELN PE=1 SV=4	#N/A	P15502	P15502	P15502	P15502	P15502	P15502	P15502
P84103	SRSF3_HUMAN Serine/arginine-rich splicing factor 3 OS=Homo sapiens OX=9606 GN=SRSF3 PE=1 SV=1	#N/A	P84103	P84103	#N/A	P84103	#N/A	P84103	P84103
O75821	EIF3G_HUMAN Eukaryotic translation initiation factor 3 subunit G OS=Homo sapiens OX=9606 GN=EIF3G PE=1 SV=2	#N/A	O75821	O75821	O75821	#N/A	#N/A	#N/A	O75821
P63267	ACTH_HUMAN Actin, gamma-enteric smooth muscle OS=Homo sapiens OX=9606 GN=ACTG2 PE=1 SV=1	#N/A	P63267	#N/A	#N/A	#N/A	#N/A	#N/A	#N/A
P20908	CO5A1_HUMAN Collagen alpha-1(V) chain OS=Homo sapiens OX=9606 GN=COL5A1 PE=1 SV=3	#N/A	P20908	#N/A	#N/A	#N/A	#N/A	P20908	#N/A
P02462	CO4A1_HUMAN Collagen alpha-1(IV) chain OS=Homo sapiens OX=9606 GN=COL4A1 PE=1 SV=4	#N/A	P02462	P02462	P02462	#N/A	#N/A	P02462	#N/A
Q92499	DDX1_HUMAN ATP-dependent RNA helicase DDX1 OS=Homo sapiens OX=9606 GN=DDX1 PE=1 SV=2	#N/A	Q92499	#N/A	#N/A	#N/A	#N/A	#N/A	#N/A
P13727	PRG2_HUMAN Bone marrow proteoglycan OS=Homo sapiens OX=9606 GN=PRG2 PE=1 SV=2	#N/A	P13727	#N/A	#N/A	#N/A	#N/A	#N/A	#N/A
Q13765	NACA_HUMAN Nascent polypeptide-associated complex subunit alpha OS=Homo sapiens OX=9606 GN=NACA PE=1 SV=1	#N/A	Q13765	Q13765	#N/A	#N/A	Q13765	Q13765	Q13765
P50895	BCAM_HUMAN Basal cell adhesion molecule OS=Homo sapiens OX=9606 GN=BCAM PE=1 SV=2	#N/A	P50895	#N/A	#N/A	P50895	#N/A	P50895	P50895
Q13642	FHL1_HUMAN Four and a half LIM domains protein 1 OS=Homo sapiens OX=9606 GN=FHL1 PE=1 SV=4	#N/A	Q13642	Q13642	Q13642	#N/A	Q13642	Q13642	Q13642
P42126	ECI1_HUMAN Enoyl-CoA delta isomerase 1, mitochondrial OS=Homo sapiens OX=9606 GN=ECI1 PE=1 SV=1	#N/A	P42126	P42126	P42126	#N/A	#N/A	#N/A	P42126
Q13885	TBB2A_HUMAN Tubulin beta-2A chain OS=Homo sapiens OX=9606 GN=TUBB2A PE=1 SV=1	#N/A	Q13885	Q13885	Q13885	#N/A	Q13885	Q13885	#N/A
P00352	AL1A1_HUMAN Aldehyde dehydrogenase 1A1 OS=Homo sapiens OX=9606 GN=ALDH1A1 PE=1 SV=2	#N/A	P00352	#N/A	P00352	#N/A	#N/A	P00352	P00352
O95433	AHSA1_HUMAN Activator of 90 kDa heat shock protein ATPase homolog 1 OS=Homo sapiens OX=9606 GN=AHSA1 PE=1 SV=1	#N/A	O95433	O95433	O95433	#N/A	#N/A	#N/A	#N/A
Q9Y3F4	STRAP_HUMAN Serine-threonine kinase receptor-associated protein OS=Homo sapiens OX=9606 GN=STRAP PE=1 SV=1	#N/A	Q9Y3F4	Q9Y3F4	#N/A	#N/A	#N/A	#N/A	#N/A
Q8NEV1	CSK23_HUMAN Casein kinase II subunit alpha 3 OS=Homo sapiens OX=9606 GN=CSNK2A3 PE=1 SV=2	#N/A	Q8NEV1	#N/A	#N/A	#N/A	#N/A	#N/A	#N/A
Q6PCB0	VWA1_HUMAN von Willebrand factor A domain-containing protein 1 OS=Homo sapiens OX=9606 GN=VWA1 PE=1 SV=1	#N/A	Q6PCB0	#N/A	Q6PCB0	Q6PCB0	Q6PCB0	Q6PCB0	#N/A
Q07507	DERM_HUMAN Dermatopontin OS=Homo sapiens OX=9606 GN=DPT PE=1 SV=2	#N/A	Q07507	#N/A	#N/A	Q07507	#N/A	#N/A	#N/A
P08253	MMP2_HUMAN 72 kDa type IV collagenase OS=Homo sapiens OX=9606 GN=MMP2 PE=1 SV=2	#N/A	P08253	#N/A	#N/A	#N/A	#N/A	#N/A	#N/A
P35611	ADDA_HUMAN Isoform 4 of Alpha-adducin OS=Homo sapiens OX=9606 GN=ADD1	#N/A	P35611	P35611	#N/A	#N/A	#N/A	P35611	#N/A
Q9Y333	LSM2_HUMAN U6 snRNA-associated Sm-like protein LSm2 OS=Homo sapiens OX=9606 GN=LSM2 PE=1 SV=1	#N/A	Q9Y333	#N/A	#N/A	#N/A	#N/A	#N/A	#N/A
Q9UNZ2	NSF1C_HUMAN NSFL1 cofactor p47 OS=Homo sapiens OX=9606 GN=NSFL1C PE=1 SV=2	#N/A	Q9UNZ2	Q9UNZ2	Q9UNZ2	#N/A	Q9UNZ2	Q9UNZ2	Q9UNZ2
P07099	HYEP_HUMAN Epoxide hydrolase 1 OS=Homo sapiens OX=9606 GN=EPHX1 PE=1 SV=1	#N/A	P07099	#N/A	P07099	#N/A	P07099	P07099	P07099
A8K7I4	CLCA1_HUMAN Calcium-activated chloride channel regulator 1 OS=Homo sapiens OX=9606 GN=CLCA1 PE=1 SV=3	#N/A	A8K7I4	#N/A	A8K7I4	#N/A	#N/A	#N/A	#N/A
Q6P2Q9	PRP8_HUMAN Pre-mRNA-processing-splicing factor 8 OS=Homo sapiens OX=9606 GN=PRPF8 PE=1 SV=2	#N/A	Q6P2Q9	Q6P2Q9	#N/A	#N/A	#N/A	Q6P2Q9	#N/A
P04275	VWF_HUMAN von Willebrand factor OS=Homo sapiens OX=9606 GN=VWF PE=1 SV=4	#N/A	P04275	#N/A	P04275	#N/A	P04275	#N/A	#N/A
Q96A08	H2B1A_HUMAN Histone H2B type 1-A OS=Homo sapiens OX=9606 GN=H2BC1 PE=1 SV=3	#N/A	Q96A08	Q96A08	#N/A	#N/A	#N/A	#N/A	#N/A
Q96Q06	PLIN4_HUMAN Perilipin-4 OS=Homo sapiens OX=9606 GN=PLIN4 PE=1 SV=2	#N/A	Q96Q06	#N/A	Q96Q06	#N/A	Q96Q06	#N/A	Q96Q06
P10644	KAP0_HUMAN cAMP-dependent protein kinase type I-alpha regulatory subunit OS=Homo sapiens OX=9606 GN=PRKAR1A PE=1 SV=1	#N/A	P10644	P10644	P10644	#N/A	#N/A	P10644	P10644
A1L0T0	HACL2_HUMAN 2-hydroxyacyl-CoA lyase 2 OS=Homo sapiens OX=9606 GN=ILVBL PE=1 SV=2	#N/A	A1L0T0	#N/A	#N/A	#N/A	#N/A	#N/A	#N/A
P10768	ESTD_HUMAN S-formylglutathione hydrolase OS=Homo sapiens OX=9606 GN=ESD PE=1 SV=2	#N/A	P10768	P10768	#N/A	P10768	P10768	#N/A	#N/A
P22105	TENX_HUMAN Tenascin-X OS=Homo sapiens OX=9606 GN=TNXB PE=1 SV=5	#N/A	P22105	#N/A	P22105	P22105	P22105	P22105	P22105
P15088	CBPA3_HUMAN Mast cell carboxypeptidase A OS=Homo sapiens OX=9606 GN=CPA3 PE=1 SV=2	#N/A	P15088	#N/A	P15088	P15088	P15088	P15088	#N/A
P04350	TBB4A_HUMAN Tubulin beta-4A chain OS=Homo sapiens OX=9606 GN=TUBB4A PE=1 SV=2	#N/A	P04350	#N/A	#N/A	#N/A	P04350	#N/A	#N/A
Q13425	SNTB2_HUMAN Beta-2-syntrophin OS=Homo sapiens OX=9606 GN=SNTB2 PE=1 SV=1	#N/A	Q13425	#N/A	#N/A	#N/A	#N/A	Q13425	Q13425
O00264	PGRC1_HUMAN Membrane-associated progesterone receptor component 1 OS=Homo sapiens OX=9606 GN=PGRMC1 PE=1 SV=3	#N/A	O00264	O00264	O00264	#N/A	#N/A	O00264	O00264
P11177	ODPB_HUMAN Pyruvate dehydrogenase E1 component subunit beta, mitochondrial OS=Homo sapiens OX=9606 GN=PDHB PE=1 SV=3	#N/A	P11177	P11177	P11177	#N/A	P11177	P11177	P11177
P14780	MMP9_HUMAN Matrix metalloproteinase-9 OS=Homo sapiens OX=9606 GN=MMP9 PE=1 SV=3	#N/A	P14780	P14780	P14780	P14780	#N/A	P14780	#N/A
Q9HCB6	SPON1_HUMAN Spondin-1 OS=Homo sapiens OX=9606 GN=SPON1 PE=1 SV=2	#N/A	Q9HCB6	#N/A	#N/A	#N/A	#N/A	#N/A	#N/A
Q63ZY3	KANK2_HUMAN KN motif and ankyrin repeat domain-containing protein 2 OS=Homo sapiens OX=9606 GN=KANK2 PE=1 SV=1	#N/A	Q63ZY3	#N/A	Q63ZY3	Q63ZY3	Q63ZY3	#N/A	#N/A
O75112	LDB3_HUMAN LIM domain-binding protein 3 OS=Homo sapiens OX=9606 GN=LDB3 PE=1 SV=2	#N/A	O75112	#N/A	O75112	#N/A	O75112	#N/A	#N/A
P08648	ITA5_HUMAN Integrin alpha-5 OS=Homo sapiens OX=9606 GN=ITGA5 PE=1 SV=2	#N/A	P08648	#N/A	P08648	#N/A	#N/A	#N/A	#N/A
P62304	RUXE_HUMAN Small nuclear ribonucleoprotein E OS=Homo sapiens OX=9606 GN=SNRPE PE=1 SV=1	#N/A	P62304	P62304	P62304	#N/A	#N/A	P62304	#N/A
O94875	SRBS2_HUMAN Isoform 10 of Sorbin and SH3 domain-containing protein 2 OS=Homo sapiens OX=9606 GN=SORBS2	#N/A	O94875	O94875	O94875	#N/A	O94875	O94875	O94875
P60981	DEST_HUMAN Destrin OS=Homo sapiens OX=9606 GN=DSTN PE=1 SV=3	#N/A	P60981	P60981	P60981	P60981	P60981	P60981	P60981
P47755	CAZA2_HUMAN F-actin-capping protein subunit alpha-2 OS=Homo sapiens OX=9606 GN=CAPZA2 PE=1 SV=3	#N/A	P47755	P47755	P47755	#N/A	#N/A	P47755	P47755
O75489	NDUS3_HUMAN NADH dehydrogenase [ubiquinone] iron-sulfur protein 3, mitochondrial OS=Homo sapiens OX=9606 GN=NDUFS3 PE=1 SV=1	#N/A	O75489	O75489	O75489	O75489	#N/A	O75489	O75489
Q14498	RBM39_HUMAN RNA-binding protein 39 OS=Homo sapiens OX=9606 GN=RBM39 PE=1 SV=2	#N/A	Q14498	Q14498	Q14498	Q14498	#N/A	Q14498	Q14498
Q16836	HCDH_HUMAN Hydroxyacyl-coenzyme A dehydrogenase, mitochondrial OS=Homo sapiens OX=9606 GN=HADH PE=1 SV=3	#N/A	Q16836	Q16836	Q16836	#N/A	#N/A	Q16836	Q16836
O00231	PSD11_HUMAN 26S proteasome non-ATPase regulatory subunit 11 OS=Homo sapiens OX=9606 GN=PSMD11 PE=1 SV=3	#N/A	O00231	O00231	O00231	#N/A	#N/A	O00231	O00231
Q8N1G4	LRC47_HUMAN Leucine-rich repeat-containing protein 47 OS=Homo sapiens OX=9606 GN=LRRC47 PE=1 SV=1	#N/A	Q8N1G4	Q8N1G4	Q8N1G4	Q8N1G4	Q8N1G4	Q8N1G4	Q8N1G4
Q16401	PSMD5_HUMAN 26S proteasome non-ATPase regulatory subunit 5 OS=Homo sapiens OX=9606 GN=PSMD5 PE=1 SV=3	#N/A	Q16401	Q16401	Q16401	#N/A	#N/A	Q16401	Q16401
Q96AC1	FERM2_HUMAN Fermitin family homolog 2 OS=Homo sapiens OX=9606 GN=FERMT2 PE=1 SV=1	#N/A	Q96AC1	Q96AC1	Q96AC1	#N/A	Q96AC1	#N/A	#N/A
P0DOX5	IGG1_HUMAN Immunoglobulin gamma-1 heavy chain OS=Homo sapiens OX=9606 PE=1 SV=2	#N/A	#N/A	P0DOX5	P0DOX5	#N/A	#N/A	#N/A	#N/A
P43686	PRS6B_HUMAN 26S proteasome regulatory subunit 6B OS=Homo sapiens OX=9606 GN=PSMC4 PE=1 SV=2	#N/A	#N/A	P43686	P43686	#N/A	#N/A	#N/A	#N/A
Q562R1	ACTBL_HUMAN Beta-actin-like protein 2 OS=Homo sapiens OX=9606 GN=ACTBL2 PE=1 SV=2	#N/A	#N/A	Q562R1	Q562R1	Q562R1	Q562R1	Q562R1	Q562R1
P55795	HNRH2_HUMAN Heterogeneous nuclear ribonucleoprotein H2 OS=Homo sapiens OX=9606 GN=HNRNPH2 PE=1 SV=1	#N/A	#N/A	P55795	#N/A	#N/A	#N/A	#N/A	#N/A
Q99832	TCPH_HUMAN T-complex protein 1 subunit eta OS=Homo sapiens OX=9606 GN=CCT7 PE=1 SV=2	#N/A	#N/A	Q99832	Q99832	#N/A	#N/A	Q99832	Q99832
P61088	UBE2N_HUMAN Ubiquitin-conjugating enzyme E2 N OS=Homo sapiens OX=9606 GN=UBE2N PE=1 SV=1	#N/A	#N/A	P61088	P61088	P61088	#N/A	P61088	P61088
P14923	PLAK_HUMAN Junction plakoglobin OS=Homo sapiens OX=9606 GN=JUP PE=1 SV=3	#N/A	#N/A	P14923	P14923	P14923	P14923	P14923	P14923
Q9Y2W1	TR150_HUMAN Thyroid hormone receptor-associated protein 3 OS=Homo sapiens OX=9606 GN=THRAP3 PE=1 SV=2	#N/A	#N/A	Q9Y2W1	#N/A	#N/A	#N/A	#N/A	#N/A
Q13409	DC1I2_HUMAN Cytoplasmic dynein 1 intermediate chain 2 OS=Homo sapiens OX=9606 GN=DYNC1I2 PE=1 SV=3	#N/A	#N/A	Q13409	#N/A	#N/A	#N/A	#N/A	#N/A
P49006	MRP_HUMAN MARCKS-related protein OS=Homo sapiens OX=9606 GN=MARCKSL1 PE=1 SV=2	#N/A	#N/A	P49006	P49006	#N/A	#N/A	P49006	#N/A
Q9UKV3	ACINU_HUMAN Apoptotic chromatin condensation inducer in the nucleus OS=Homo sapiens OX=9606 GN=ACIN1 PE=1 SV=2	#N/A	#N/A	Q9UKV3	#N/A	#N/A	#N/A	#N/A	#N/A
Q9UDY2	ZO2_HUMAN Tight junction protein ZO-2 OS=Homo sapiens OX=9606 GN=TJP2 PE=1 SV=2	#N/A	#N/A	Q9UDY2	#N/A	#N/A	#N/A	#N/A	#N/A
P52597	HNRPF_HUMAN Heterogeneous nuclear ribonucleoprotein F OS=Homo sapiens OX=9606 GN=HNRNPF PE=1 SV=3	#N/A	#N/A	P52597	#N/A	#N/A	#N/A	#N/A	#N/A
P62333	PRS10_HUMAN 26S proteasome regulatory subunit 10B OS=Homo sapiens OX=9606 GN=PSMC6 PE=1 SV=1	#N/A	#N/A	P62333	P62333	#N/A	#N/A	#N/A	#N/A
Q15428	SF3A2_HUMAN Splicing factor 3A subunit 2 OS=Homo sapiens OX=9606 GN=SF3A2 PE=1 SV=2	#N/A	#N/A	Q15428	Q15428	#N/A	#N/A	#N/A	#N/A
P10321	HLAC_HUMAN HLA class I histocompatibility antigen, C alpha chain OS=Homo sapiens OX=9606 GN=HLA-C PE=1 SV=3	#N/A	#N/A	P10321	#N/A	#N/A	#N/A	#N/A	#N/A
P19827	ITIH1_HUMAN Inter-alpha-trypsin inhibitor heavy chain H1 OS=Homo sapiens OX=9606 GN=ITIH1 PE=1 SV=3	#N/A	#N/A	P19827	P19827	P19827	P19827	P19827	#N/A
Q16186	ADRM1_HUMAN Proteasomal ubiquitin receptor ADRM1 OS=Homo sapiens OX=9606 GN=ADRM1 PE=1 SV=2	#N/A	#N/A	Q16186	Q16186	#N/A	#N/A	Q16186	Q16186
Q7Z2W4	ZCCHV_HUMAN Zinc finger CCCH-type antiviral protein 1 OS=Homo sapiens OX=9606 GN=ZC3HAV1 PE=1 SV=3	#N/A	#N/A	Q7Z2W4	Q7Z2W4	#N/A	#N/A	#N/A	Q7Z2W4
Q04637	IF4G1_HUMAN Isoform 9 of Eukaryotic translation initiation factor 4 gamma 1 OS=Homo sapiens OX=9606 GN=EIF4G1	#N/A	#N/A	Q04637	Q04637	Q04637	Q04637	Q04637	Q04637
P41218	MNDA_HUMAN Myeloid cell nuclear differentiation antigen OS=Homo sapiens OX=9606 GN=MNDA PE=1 SV=1	#N/A	#N/A	P41218	P41218	#N/A	#N/A	#N/A	#N/A
P0DME0	SETLP_HUMAN Protein SETSIP OS=Homo sapiens OX=9606 GN=SETSIP PE=1 SV=1	#N/A	#N/A	P0DME0	#N/A	#N/A	#N/A	#N/A	#N/A
Q13724	MOGS_HUMAN Mannosyl-oligosaccharide glucosidase OS=Homo sapiens OX=9606 GN=MOGS PE=1 SV=5	#N/A	#N/A	Q13724	Q13724	#N/A	#N/A	Q13724	Q13724
Q12797	ASPH_HUMAN Aspartyl/asparaginyl beta-hydroxylase OS=Homo sapiens OX=9606 GN=ASPH PE=1 SV=3	#N/A	#N/A	Q12797	Q12797	#N/A	#N/A	#N/A	Q12797
P07814	SYEP_HUMAN Bifunctional glutamate/proline--tRNA ligase OS=Homo sapiens OX=9606 GN=EPRS1 PE=1 SV=5	#N/A	#N/A	P07814	#N/A	P07814	P07814	#N/A	P07814
P35270	SPRE_HUMAN Sepiapterin reductase OS=Homo sapiens OX=9606 GN=SPR PE=1 SV=1	#N/A	#N/A	P35270	P35270	#N/A	#N/A	#N/A	P35270
P63220	RS21_HUMAN 40S ribosomal protein S21 OS=Homo sapiens OX=9606 GN=RPS21 PE=1 SV=1	#N/A	#N/A	P63220	#N/A	#N/A	#N/A	P63220	P63220
P62140	PP1B_HUMAN Serine/threonine-protein phosphatase PP1-beta catalytic subunit OS=Homo sapiens OX=9606 GN=PPP1CB PE=1 SV=3	#N/A	#N/A	P62140	P62140	#N/A	#N/A	P62140	P62140
Q9NX63	MIC19_HUMAN MICOS complex subunit MIC19 OS=Homo sapiens OX=9606 GN=CHCHD3 PE=1 SV=1	#N/A	#N/A	Q9NX63	Q9NX63	#N/A	Q9NX63	#N/A	Q9NX63
P62888	RL30_HUMAN 60S ribosomal protein L30 OS=Homo sapiens OX=9606 GN=RPL30 PE=1 SV=2	#N/A	#N/A	P62888	#N/A	#N/A	#N/A	#N/A	#N/A
P10155	RO60_HUMAN RNA-binding protein RO60 OS=Homo sapiens OX=9606 GN=RO60 PE=1 SV=2	#N/A	#N/A	P10155	P10155	#N/A	#N/A	P10155	#N/A
Q8WWI1	LMO7_HUMAN LIM domain only protein 7 OS=Homo sapiens OX=9606 GN=LMO7 PE=1 SV=3	#N/A	#N/A	Q8WWI1	#N/A	#N/A	#N/A	#N/A	#N/A
O00461	GOLI4_HUMAN Golgi integral membrane protein 4 OS=Homo sapiens OX=9606 GN=GOLIM4 PE=1 SV=1	#N/A	#N/A	O00461	O00461	#N/A	#N/A	#N/A	#N/A
P80511	S10AC_HUMAN Protein S100-A12 OS=Homo sapiens OX=9606 GN=S100A12 PE=1 SV=2	#N/A	#N/A	P80511	P80511	#N/A	#N/A	#N/A	#N/A
Q14126	DSG2_HUMAN Desmoglein-2 OS=Homo sapiens OX=9606 GN=DSG2 PE=1 SV=2	#N/A	#N/A	Q14126	Q14126	#N/A	#N/A	#N/A	Q14126
O14908	GIPC1_HUMAN PDZ domain-containing protein GIPC1 OS=Homo sapiens OX=9606 GN=GIPC1 PE=1 SV=2	#N/A	#N/A	O14908	#N/A	#N/A	#N/A	#N/A	#N/A
O95865	DDAH2_HUMAN N(G),N(G)-dimethylarginine dimethylaminohydrolase 2 OS=Homo sapiens OX=9606 GN=DDAH2 PE=1 SV=1	#N/A	#N/A	O95865	O95865	O95865	#N/A	O95865	#N/A
P62995	TRA2B_HUMAN Transformer-2 protein homolog beta OS=Homo sapiens OX=9606 GN=TRA2B PE=1 SV=1	#N/A	#N/A	P62995	P62995	#N/A	#N/A	P62995	P62995
P14324	FPPS_HUMAN Farnesyl pyrophosphate synthase OS=Homo sapiens OX=9606 GN=FDPS PE=1 SV=4	#N/A	#N/A	P14324	#N/A	#N/A	#N/A	#N/A	#N/A
Q15651	HMGN3_HUMAN High mobility group nucleosome-binding domain-containing protein 3 OS=Homo sapiens OX=9606 GN=HMGN3 PE=1 SV=2	#N/A	#N/A	Q15651	Q15651	#N/A	#N/A	#N/A	#N/A
Q9Y3Y2	CHTOP_HUMAN Chromatin target of PRMT1 protein OS=Homo sapiens OX=9606 GN=CHTOP PE=1 SV=2	#N/A	#N/A	Q9Y3Y2	#N/A	#N/A	#N/A	Q9Y3Y2	#N/A
P13693	TCTP_HUMAN Translationally-controlled tumor protein OS=Homo sapiens OX=9606 GN=TPT1 PE=1 SV=1	#N/A	#N/A	P13693	#N/A	#N/A	P13693	#N/A	P13693
P09327	VILI_HUMAN Villin-1 OS=Homo sapiens OX=9606 GN=VIL1 PE=1 SV=4	#N/A	#N/A	P09327	P09327	#N/A	#N/A	#N/A	#N/A
P61586	RHOA_HUMAN Transforming protein RhoA OS=Homo sapiens OX=9606 GN=RHOA PE=1 SV=1	#N/A	#N/A	P61586	#N/A	P61586	P61586	#N/A	#N/A
Q9Y305	ACOT9_HUMAN Acyl-coenzyme A thioesterase 9, mitochondrial OS=Homo sapiens OX=9606 GN=ACOT9 PE=1 SV=2	#N/A	#N/A	Q9Y305	#N/A	#N/A	#N/A	#N/A	#N/A
Q08170	SRSF4_HUMAN Serine/arginine-rich splicing factor 4 OS=Homo sapiens OX=9606 GN=SRSF4 PE=1 SV=2	#N/A	#N/A	Q08170	#N/A	#N/A	#N/A	#N/A	#N/A
Q8N2S1	LTBP4_HUMAN Latent-transforming growth factor beta-binding protein 4 OS=Homo sapiens OX=9606 GN=LTBP4 PE=1 SV=2	#N/A	#N/A	Q8N2S1	#N/A	Q8N2S1	#N/A	#N/A	#N/A
Q15286	RAB35_HUMAN Ras-related protein Rab-35 OS=Homo sapiens OX=9606 GN=RAB35 PE=1 SV=1	#N/A	#N/A	Q15286	#N/A	#N/A	#N/A	#N/A	#N/A
P62841	RS15_HUMAN 40S ribosomal protein S15 OS=Homo sapiens OX=9606 GN=RPS15 PE=1 SV=2	#N/A	#N/A	P62841	#N/A	#N/A	#N/A	#N/A	#N/A
Q9UK76	JUPI1_HUMAN Jupiter microtubule associated homolog 1 OS=Homo sapiens OX=9606 GN=JPT1 PE=1 SV=3	#N/A	#N/A	Q9UK76	#N/A	#N/A	#N/A	#N/A	#N/A
P50416	CPT1A_HUMAN Carnitine O-palmitoyltransferase 1, liver isoform OS=Homo sapiens OX=9606 GN=CPT1A PE=1 SV=2	#N/A	#N/A	P50416	#N/A	#N/A	#N/A	#N/A	#N/A
Q9BQE5	APOL2_HUMAN Apolipoprotein L2 OS=Homo sapiens OX=9606 GN=APOL2 PE=1 SV=2	#N/A	#N/A	Q9BQE5	#N/A	#N/A	#N/A	#N/A	#N/A
Q9NSE4	SYIM_HUMAN Isoleucine--tRNA ligase, mitochondrial OS=Homo sapiens OX=9606 GN=IARS2 PE=1 SV=2	#N/A	#N/A	Q9NSE4	Q9NSE4	#N/A	#N/A	#N/A	Q9NSE4
Q9UN86	G3BP2_HUMAN Ras GTPase-activating protein-binding protein 2 OS=Homo sapiens OX=9606 GN=G3BP2 PE=1 SV=2	#N/A	#N/A	Q9UN86	Q9UN86	#N/A	#N/A	#N/A	#N/A
O43237	DC1L2_HUMAN Cytoplasmic dynein 1 light intermediate chain 2 OS=Homo sapiens OX=9606 GN=DYNC1LI2 PE=1 SV=1	#N/A	#N/A	O43237	O43237	#N/A	#N/A	O43237	#N/A
Q9BZZ5	API5_HUMAN Apoptosis inhibitor 5 OS=Homo sapiens OX=9606 GN=API5 PE=1 SV=3	#N/A	#N/A	Q9BZZ5	#N/A	Q9BZZ5	#N/A	Q9BZZ5	#N/A
Q9Y3U8	RL36_HUMAN 60S ribosomal protein L36 OS=Homo sapiens OX=9606 GN=RPL36 PE=1 SV=3	#N/A	#N/A	Q9Y3U8	Q9Y3U8	Q9Y3U8	Q9Y3U8	Q9Y3U8	Q9Y3U8
Q9Y696	CLIC4_HUMAN Chloride intracellular channel protein 4 OS=Homo sapiens OX=9606 GN=CLIC4 PE=1 SV=4	#N/A	#N/A	Q9Y696	#N/A	#N/A	#N/A	#N/A	#N/A
Q96HY6	DDRGK_HUMAN DDRGK domain-containing protein 1 OS=Homo sapiens OX=9606 GN=DDRGK1 PE=1 SV=2	#N/A	#N/A	Q96HY6	#N/A	#N/A	#N/A	Q96HY6	Q96HY6
Q99426	TBCB_HUMAN Tubulin-folding cofactor B OS=Homo sapiens OX=9606 GN=TBCB PE=1 SV=2	#N/A	#N/A	Q99426	#N/A	#N/A	#N/A	#N/A	#N/A
P05114	HMGN1_HUMAN Non-histone chromosomal protein HMG-14 OS=Homo sapiens OX=9606 GN=HMGN1 PE=1 SV=3	#N/A	#N/A	P05114	#N/A	#N/A	#N/A	P05114	#N/A
P56182	RRP1_HUMAN Ribosomal RNA processing protein 1 homolog A OS=Homo sapiens OX=9606 GN=RRP1 PE=1 SV=1	#N/A	#N/A	P56182	#N/A	#N/A	#N/A	#N/A	#N/A
Q9BQ61	TRIR_HUMAN Telomerase RNA component interacting RNase OS=Homo sapiens OX=9606 GN=TRIR PE=1 SV=1	#N/A	#N/A	Q9BQ61	#N/A	#N/A	#N/A	#N/A	#N/A
Q9NQX3	GEPH_HUMAN Gephyrin OS=Homo sapiens OX=9606 GN=GPHN PE=1 SV=1	#N/A	#N/A	Q9NQX3	#N/A	#N/A	#N/A	#N/A	Q9NQX3
Q9BXP5	SRRT_HUMAN Serrate RNA effector molecule homolog OS=Homo sapiens OX=9606 GN=SRRT PE=1 SV=1	#N/A	#N/A	Q9BXP5	#N/A	#N/A	#N/A	#N/A	#N/A
P61026	RAB10_HUMAN Ras-related protein Rab-10 OS=Homo sapiens OX=9606 GN=RAB10 PE=1 SV=1	#N/A	#N/A	P61026	#N/A	#N/A	#N/A	P61026	#N/A
O60565	GREM1_HUMAN Gremlin-1 OS=Homo sapiens OX=9606 GN=GREM1 PE=1 SV=1	#N/A	#N/A	O60565	#N/A	#N/A	#N/A	#N/A	#N/A
Q5T5P2	SKT_HUMAN Sickle tail protein homolog OS=Homo sapiens OX=9606 GN=KIAA1217 PE=1 SV=2	#N/A	#N/A	Q5T5P2	#N/A	#N/A	#N/A	Q5T5P2	#N/A
P12270	TPR_HUMAN Nucleoprotein TPR OS=Homo sapiens OX=9606 GN=TPR PE=1 SV=3	#N/A	#N/A	P12270	#N/A	#N/A	#N/A	#N/A	#N/A
Q02790	FKBP4_HUMAN Peptidyl-prolyl cis-trans isomerase FKBP4 OS=Homo sapiens OX=9606 GN=FKBP4 PE=1 SV=3	#N/A	#N/A	Q02790	Q02790	#N/A	#N/A	#N/A	#N/A
P63313	TYB10_HUMAN Thymosin beta-10 OS=Homo sapiens OX=9606 GN=TMSB10 PE=1 SV=2	#N/A	#N/A	P63313	#N/A	#N/A	#N/A	P63313	#N/A
P49207	RL34_HUMAN 60S ribosomal protein L34 OS=Homo sapiens OX=9606 GN=RPL34 PE=1 SV=3	#N/A	#N/A	P49207	P49207	P49207	P49207	P49207	P49207
Q04941	PLP2_HUMAN Proteolipid protein 2 OS=Homo sapiens OX=9606 GN=PLP2 PE=1 SV=1	#N/A	#N/A	Q04941	#N/A	Q04941	Q04941	#N/A	#N/A
Q92538	GBF1_HUMAN Golgi-specific brefeldin A-resistance guanine nucleotide exchange factor 1 OS=Homo sapiens OX=9606 GN=GBF1 PE=1 SV=2	#N/A	#N/A	Q92538	#N/A	#N/A	#N/A	#N/A	#N/A
Q9UII2	ATIF1_HUMAN ATPase inhibitor, mitochondrial OS=Homo sapiens OX=9606 GN=ATP5IF1 PE=1 SV=1	#N/A	#N/A	Q9UII2	Q9UII2	Q9UII2	#N/A	#N/A	#N/A
P16403	H12_HUMAN Histone H1.2 OS=Homo sapiens OX=9606 GN=H1-2 PE=1 SV=2	#N/A	#N/A	P16403	P16403	#N/A	#N/A	#N/A	#N/A
Q92616	GCN1_HUMAN eIF-2-alpha kinase activator GCN1 OS=Homo sapiens OX=9606 GN=GCN1 PE=1 SV=7	#N/A	#N/A	Q92616	Q92616	#N/A	#N/A	#N/A	Q92616
Q13045	FLII_HUMAN Protein flightless-1 homolog OS=Homo sapiens OX=9606 GN=FLII PE=1 SV=2	#N/A	#N/A	Q13045	Q13045	#N/A	#N/A	Q13045	Q13045
P13798	ACPH_HUMAN Acylamino-acid-releasing enzyme OS=Homo sapiens OX=9606 GN=APEH PE=1 SV=4	#N/A	#N/A	P13798	P13798	P13798	P13798	P13798	P13798
P22392	NDKB_HUMAN Isoform 3 of Nucleoside diphosphate kinase B OS=Homo sapiens OX=9606 GN=NME2	#N/A	#N/A	P22392	P22392	P22392	P22392	P22392	P22392
P98171	RHG04_HUMAN Rho GTPase-activating protein 4 OS=Homo sapiens OX=9606 GN=ARHGAP4 PE=1 SV=2	#N/A	#N/A	P98171	#N/A	#N/A	#N/A	#N/A	#N/A
Q96AY3	FKB10_HUMAN Peptidyl-prolyl cis-trans isomerase FKBP10 OS=Homo sapiens OX=9606 GN=FKBP10 PE=1 SV=1	#N/A	#N/A	Q96AY3	Q96AY3	#N/A	#N/A	#N/A	#N/A
Q08257	QOR_HUMAN Quinone oxidoreductase OS=Homo sapiens OX=9606 GN=CRYZ PE=1 SV=1	#N/A	#N/A	Q08257	Q08257	#N/A	#N/A	Q08257	Q08257
P56192	SYMC_HUMAN Methionine--tRNA ligase, cytoplasmic OS=Homo sapiens OX=9606 GN=MARS1 PE=1 SV=2	#N/A	#N/A	P56192	#N/A	P56192	P56192	#N/A	P56192
P26639	SYTC_HUMAN Threonine--tRNA ligase 1, cytoplasmic OS=Homo sapiens OX=9606 GN=TARS1 PE=1 SV=3	#N/A	#N/A	P26639	#N/A	#N/A	#N/A	P26639	P26639
Q9UKK3	PARP4_HUMAN Protein mono-ADP-ribosyltransferase PARP4 OS=Homo sapiens OX=9606 GN=PARP4 PE=1 SV=3	#N/A	#N/A	Q9UKK3	Q9UKK3	#N/A	#N/A	#N/A	#N/A
P63010	AP2B1_HUMAN AP-2 complex subunit beta OS=Homo sapiens OX=9606 GN=AP2B1 PE=1 SV=1	#N/A	#N/A	P63010	P63010	P63010	#N/A	P63010	P63010
Q9Y5X1	SNX9_HUMAN Sorting nexin-9 OS=Homo sapiens OX=9606 GN=SNX9 PE=1 SV=1	#N/A	#N/A	Q9Y5X1	Q9Y5X1	#N/A	#N/A	#N/A	#N/A
O00391	QSOX1_HUMAN Sulfhydryl oxidase 1 OS=Homo sapiens OX=9606 GN=QSOX1 PE=1 SV=3	#N/A	#N/A	O00391	O00391	#N/A	#N/A	#N/A	#N/A
Q9NVA2	SEP11_HUMAN Septin-11 OS=Homo sapiens OX=9606 GN=SEPTIN11 PE=1 SV=3	#N/A	#N/A	Q9NVA2	Q9NVA2	#N/A	#N/A	#N/A	#N/A
Q9C0C2	TB182_HUMAN 182 kDa tankyrase-1-binding protein OS=Homo sapiens OX=9606 GN=TNKS1BP1 PE=1 SV=4	#N/A	#N/A	Q9C0C2	Q9C0C2	Q9C0C2	Q9C0C2	#N/A	Q9C0C2
Q9Y446	PKP3_HUMAN Plakophilin-3 OS=Homo sapiens OX=9606 GN=PKP3 PE=1 SV=1	#N/A	#N/A	Q9Y446	#N/A	#N/A	Q9Y446	Q9Y446	Q9Y446
O00468	AGRIN_HUMAN Agrin OS=Homo sapiens OX=9606 GN=AGRN PE=1 SV=6	#N/A	#N/A	O00468	#N/A	O00468	#N/A	O00468	#N/A
P51610	HCFC1_HUMAN Host cell factor 1 OS=Homo sapiens OX=9606 GN=HCFC1 PE=1 SV=2	#N/A	#N/A	P51610	#N/A	#N/A	#N/A	P51610	#N/A
O94874	UFL1_HUMAN E3 UFM1-protein ligase 1 OS=Homo sapiens OX=9606 GN=UFL1 PE=1 SV=2	#N/A	#N/A	O94874	O94874	#N/A	#N/A	O94874	O94874
Q9Y2X3	NOP58_HUMAN Nucleolar protein 58 OS=Homo sapiens OX=9606 GN=NOP58 PE=1 SV=1	#N/A	#N/A	Q9Y2X3	#N/A	#N/A	#N/A	Q9Y2X3	#N/A
P27708	PYR1_HUMAN CAD protein OS=Homo sapiens OX=9606 GN=CAD PE=1 SV=3	#N/A	#N/A	P27708	P27708	#N/A	#N/A	#N/A	#N/A
P05165	PCCA_HUMAN Propionyl-CoA carboxylase alpha chain, mitochondrial OS=Homo sapiens OX=9606 GN=PCCA PE=1 SV=4	#N/A	#N/A	P05165	#N/A	#N/A	#N/A	#N/A	P05165
Q6UX06	OLFM4_HUMAN Olfactomedin-4 OS=Homo sapiens OX=9606 GN=OLFM4 PE=1 SV=1	#N/A	#N/A	Q6UX06	#N/A	#N/A	#N/A	#N/A	#N/A
P28074	PSB5_HUMAN Proteasome subunit beta type-5 OS=Homo sapiens OX=9606 GN=PSMB5 PE=1 SV=3	#N/A	#N/A	P28074	#N/A	#N/A	#N/A	P28074	P28074
P56545	CTBP2_HUMAN C-terminal-binding protein 2 OS=Homo sapiens OX=9606 GN=CTBP2 PE=1 SV=1	#N/A	#N/A	P56545	#N/A	#N/A	#N/A	P56545	#N/A
Q13630	FCL_HUMAN GDP-L-fucose synthase OS=Homo sapiens OX=9606 GN=GFUS PE=1 SV=1	#N/A	#N/A	Q13630	Q13630	Q13630	#N/A	#N/A	Q13630
P29350	PTN6_HUMAN Tyrosine-protein phosphatase non-receptor type 6 OS=Homo sapiens OX=9606 GN=PTPN6 PE=1 SV=1	#N/A	#N/A	P29350	P29350	P29350	#N/A	P29350	P29350
A5YKK6	CNOT1_HUMAN CCR4-NOT transcription complex subunit 1 OS=Homo sapiens OX=9606 GN=CNOT1 PE=1 SV=2	#N/A	#N/A	A5YKK6	#N/A	#N/A	#N/A	#N/A	#N/A
Q9BY77	PDIP3_HUMAN Polymerase delta-interacting protein 3 OS=Homo sapiens OX=9606 GN=POLDIP3 PE=1 SV=2	#N/A	#N/A	Q9BY77	#N/A	#N/A	#N/A	Q9BY77	#N/A
Q13011	ECH1_HUMAN Delta(3,5)-Delta(2,4)-dienoyl-CoA isomerase, mitochondrial OS=Homo sapiens OX=9606 GN=ECH1 PE=1 SV=2	#N/A	#N/A	Q13011	Q13011	#N/A	#N/A	#N/A	#N/A
Q9Y2B0	CNPY2_HUMAN Protein canopy homolog 2 OS=Homo sapiens OX=9606 GN=CNPY2 PE=1 SV=1	#N/A	#N/A	Q9Y2B0	Q9Y2B0	#N/A	#N/A	Q9Y2B0	Q9Y2B0
O75643	U520_HUMAN U5 small nuclear ribonucleoprotein 200 kDa helicase OS=Homo sapiens OX=9606 GN=SNRNP200 PE=1 SV=2	#N/A	#N/A	O75643	O75643	#N/A	#N/A	O75643	#N/A
P04196	HRG_HUMAN Histidine-rich glycoprotein OS=Homo sapiens OX=9606 GN=HRG PE=1 SV=1	#N/A	#N/A	P04196	P04196	P04196	P04196	#N/A	#N/A
O60832	DKC1_HUMAN H/ACA ribonucleoprotein complex subunit DKC1 OS=Homo sapiens OX=9606 GN=DKC1 PE=1 SV=3	#N/A	#N/A	O60832	O60832	#N/A	#N/A	#N/A	#N/A
Q5T4S7	UBR4_HUMAN E3 ubiquitin-protein ligase UBR4 OS=Homo sapiens OX=9606 GN=UBR4 PE=1 SV=1	#N/A	#N/A	Q5T4S7	#N/A	#N/A	#N/A	Q5T4S7	#N/A
Q01085	TIAR_HUMAN Nucleolysin TIAR OS=Homo sapiens OX=9606 GN=TIAL1 PE=1 SV=1	#N/A	#N/A	Q01085	#N/A	#N/A	#N/A	Q01085	#N/A
P11233	RALA_HUMAN Ras-related protein Ral-A OS=Homo sapiens OX=9606 GN=RALA PE=1 SV=1	#N/A	#N/A	P11233	#N/A	#N/A	#N/A	#N/A	P11233
P28072	PSB6_HUMAN Proteasome subunit beta type-6 OS=Homo sapiens OX=9606 GN=PSMB6 PE=1 SV=4	#N/A	#N/A	P28072	#N/A	#N/A	P28072	P28072	P28072
P07948	LYN_HUMAN Tyrosine-protein kinase Lyn OS=Homo sapiens OX=9606 GN=LYN PE=1 SV=3	#N/A	#N/A	P07948	P07948	#N/A	#N/A	P07948	#N/A
P11310	ACADM_HUMAN Medium-chain specific acyl-CoA dehydrogenase, mitochondrial OS=Homo sapiens OX=9606 GN=ACADM PE=1 SV=1	#N/A	#N/A	P11310	P11310	#N/A	#N/A	P11310	P11310
P36551	HEM6_HUMAN Oxygen-dependent coproporphyrinogen-III oxidase, mitochondrial OS=Homo sapiens OX=9606 GN=CPOX PE=1 SV=3	#N/A	#N/A	P36551	P36551	#N/A	#N/A	#N/A	#N/A
Q3LXA3	TKFC_HUMAN Triokinase/FMN cyclase OS=Homo sapiens OX=9606 GN=TKFC PE=1 SV=2	#N/A	#N/A	Q3LXA3	Q3LXA3	#N/A	#N/A	Q3LXA3	Q3LXA3
O60547	GMDS_HUMAN GDP-mannose 4,6 dehydratase OS=Homo sapiens OX=9606 GN=GMDS PE=1 SV=1	#N/A	#N/A	O60547	O60547	O60547	#N/A	#N/A	O60547
P24539	AT5F1_HUMAN ATP synthase F(0) complex subunit B1, mitochondrial OS=Homo sapiens OX=9606 GN=ATP5PB PE=1 SV=2	#N/A	#N/A	P24539	P24539	#N/A	#N/A	P24539	P24539
Q9H3N1	TMX1_HUMAN Thioredoxin-related transmembrane protein 1 OS=Homo sapiens OX=9606 GN=TMX1 PE=1 SV=1	#N/A	#N/A	Q9H3N1	#N/A	#N/A	#N/A	Q9H3N1	Q9H3N1
Q96C86	DCPS_HUMAN m7GpppX diphosphatase OS=Homo sapiens OX=9606 GN=DCPS PE=1 SV=2	#N/A	#N/A	Q96C86	#N/A	#N/A	#N/A	Q96C86	#N/A
Q9H4A4	AMPB_HUMAN Aminopeptidase B OS=Homo sapiens OX=9606 GN=RNPEP PE=1 SV=2	#N/A	#N/A	Q9H4A4	Q9H4A4	#N/A	#N/A	Q9H4A4	Q9H4A4
Q6P1N0	C2D1A_HUMAN Coiled-coil and C2 domain-containing protein 1A OS=Homo sapiens OX=9606 GN=CC2D1A PE=1 SV=1	#N/A	#N/A	Q6P1N0	#N/A	#N/A	#N/A	#N/A	#N/A
Q16790	CAH9_HUMAN Carbonic anhydrase 9 OS=Homo sapiens OX=9606 GN=CA9 PE=1 SV=2	#N/A	#N/A	Q16790	#N/A	#N/A	#N/A	#N/A	#N/A
Q9H910	JUPI2_HUMAN Jupiter microtubule associated homolog 2 OS=Homo sapiens OX=9606 GN=JPT2 PE=1 SV=1	#N/A	#N/A	Q9H910	Q9H910	Q9H910	Q9H910	#N/A	Q9H910
P35221	CTNA1_HUMAN Catenin alpha-1 OS=Homo sapiens OX=9606 GN=CTNNA1 PE=1 SV=1	#N/A	#N/A	P35221	P35221	P35221	P35221	P35221	P35221
P49720	PSB3_HUMAN Proteasome subunit beta type-3 OS=Homo sapiens OX=9606 GN=PSMB3 PE=1 SV=2	#N/A	#N/A	P49720	P49720	#N/A	#N/A	#N/A	#N/A
Q14694	UBP10_HUMAN Ubiquitin carboxyl-terminal hydrolase 10 OS=Homo sapiens OX=9606 GN=USP10 PE=1 SV=2	#N/A	#N/A	Q14694	#N/A	#N/A	#N/A	#N/A	#N/A
Q15637	SF01_HUMAN Splicing factor 1 OS=Homo sapiens OX=9606 GN=SF1 PE=1 SV=4	#N/A	#N/A	Q15637	Q15637	#N/A	#N/A	#N/A	#N/A
P36776	LONM_HUMAN Lon protease homolog, mitochondrial OS=Homo sapiens OX=9606 GN=LONP1 PE=1 SV=2	#N/A	#N/A	P36776	#N/A	#N/A	#N/A	#N/A	#N/A
P12268	IMDH2_HUMAN Inosine-5'-monophosphate dehydrogenase 2 OS=Homo sapiens OX=9606 GN=IMPDH2 PE=1 SV=2	#N/A	#N/A	P12268	P12268	#N/A	P12268	P12268	#N/A
Q15008	PSMD6_HUMAN 26S proteasome non-ATPase regulatory subunit 6 OS=Homo sapiens OX=9606 GN=PSMD6 PE=1 SV=1	#N/A	#N/A	Q15008	Q15008	#N/A	#N/A	#N/A	#N/A
P06132	DCUP_HUMAN Uroporphyrinogen decarboxylase OS=Homo sapiens OX=9606 GN=UROD PE=1 SV=2	#N/A	#N/A	P06132	#N/A	#N/A	#N/A	#N/A	#N/A
P61020	RAB5B_HUMAN Ras-related protein Rab-5B OS=Homo sapiens OX=9606 GN=RAB5B PE=1 SV=1	#N/A	#N/A	P61020	P61020	#N/A	#N/A	#N/A	P61020
P20160	CAP7_HUMAN Azurocidin OS=Homo sapiens OX=9606 GN=AZU1 PE=1 SV=3	#N/A	#N/A	P20160	P20160	#N/A	#N/A	#N/A	#N/A
Q92900	RENT1_HUMAN Regulator of nonsense transcripts 1 OS=Homo sapiens OX=9606 GN=UPF1 PE=1 SV=2	#N/A	#N/A	Q92900	#N/A	Q92900	Q92900	#N/A	#N/A
Q9Y371	SHLB1_HUMAN Endophilin-B1 OS=Homo sapiens OX=9606 GN=SH3GLB1 PE=1 SV=1	#N/A	#N/A	Q9Y371	Q9Y371	#N/A	#N/A	Q9Y371	#N/A
Q96TA1	NIBA2_HUMAN Protein Niban 2 OS=Homo sapiens OX=9606 GN=NIBAN2 PE=1 SV=3	#N/A	#N/A	Q96TA1	Q96TA1	#N/A	Q96TA1	#N/A	Q96TA1
Q9H0E2	TOLIP_HUMAN Toll-interacting protein OS=Homo sapiens OX=9606 GN=TOLLIP PE=1 SV=1	#N/A	#N/A	Q9H0E2	Q9H0E2	#N/A	#N/A	#N/A	#N/A
Q9UIJ7	KAD3_HUMAN GTP:AMP phosphotransferase AK3, mitochondrial OS=Homo sapiens OX=9606 GN=AK3 PE=1 SV=4	#N/A	#N/A	Q9UIJ7	Q9UIJ7	Q9UIJ7	#N/A	Q9UIJ7	Q9UIJ7
Q15029	U5S1_HUMAN 116 kDa U5 small nuclear ribonucleoprotein component OS=Homo sapiens OX=9606 GN=EFTUD2 PE=1 SV=1	#N/A	#N/A	Q15029	#N/A	#N/A	#N/A	Q15029	#N/A
P23193	TCEA1_HUMAN Transcription elongation factor A protein 1 OS=Homo sapiens OX=9606 GN=TCEA1 PE=1 SV=2	#N/A	#N/A	P23193	#N/A	#N/A	#N/A	P23193	#N/A
Q6P996	PDXD1_HUMAN Pyridoxal-dependent decarboxylase domain-containing protein 1 OS=Homo sapiens OX=9606 GN=PDXDC1 PE=1 SV=2	#N/A	#N/A	Q6P996	#N/A	#N/A	#N/A	#N/A	Q6P996
P23229	ITA6_HUMAN Integrin alpha-6 OS=Homo sapiens OX=9606 GN=ITGA6 PE=1 SV=5	#N/A	#N/A	P23229	#N/A	#N/A	#N/A	P23229	#N/A
P30838	AL3A1_HUMAN Aldehyde dehydrogenase, dimeric NADP-preferring OS=Homo sapiens OX=9606 GN=ALDH3A1 PE=1 SV=3	#N/A	#N/A	P30838	#N/A	#N/A	P30838	#N/A	#N/A
P28070	PSB4_HUMAN Proteasome subunit beta type-4 OS=Homo sapiens OX=9606 GN=PSMB4 PE=1 SV=4	#N/A	#N/A	P28070	P28070	#N/A	#N/A	P28070	P28070
Q86X55	CARM1_HUMAN Histone-arginine methyltransferase CARM1 OS=Homo sapiens OX=9606 GN=CARM1 PE=1 SV=3	#N/A	#N/A	Q86X55	#N/A	#N/A	#N/A	#N/A	#N/A
O75608	LYPA1_HUMAN Acyl-protein thioesterase 1 OS=Homo sapiens OX=9606 GN=LYPLA1 PE=1 SV=1	#N/A	#N/A	O75608	O75608	#N/A	#N/A	#N/A	O75608
Q6ZMU5	TRI72_HUMAN Tripartite motif-containing protein 72 OS=Homo sapiens OX=9606 GN=TRIM72 PE=1 SV=2	#N/A	#N/A	Q6ZMU5	#N/A	#N/A	#N/A	#N/A	#N/A
P22102	PUR2_HUMAN Trifunctional purine biosynthetic protein adenosine-3 OS=Homo sapiens OX=9606 GN=GART PE=1 SV=1	#N/A	#N/A	P22102	P22102	#N/A	#N/A	#N/A	#N/A
P35858	ALS_HUMAN Insulin-like growth factor-binding protein complex acid labile subunit OS=Homo sapiens OX=9606 GN=IGFALS PE=1 SV=1	#N/A	#N/A	P35858	#N/A	#N/A	#N/A	P35858	#N/A
P11908	PRPS2_HUMAN Ribose-phosphate pyrophosphokinase 2 OS=Homo sapiens OX=9606 GN=PRPS2 PE=1 SV=2	#N/A	#N/A	P11908	P11908	#N/A	#N/A	#N/A	#N/A
Q7Z6Z7	HUWE1_HUMAN E3 ubiquitin-protein ligase HUWE1 OS=Homo sapiens OX=9606 GN=HUWE1 PE=1 SV=3	#N/A	#N/A	Q7Z6Z7	Q7Z6Z7	#N/A	#N/A	Q7Z6Z7	#N/A
P78344	IF4G2_HUMAN Eukaryotic translation initiation factor 4 gamma 2 OS=Homo sapiens OX=9606 GN=EIF4G2 PE=1 SV=1	#N/A	#N/A	P78344	#N/A	#N/A	#N/A	P78344	#N/A
P04066	FUCO_HUMAN Tissue alpha-L-fucosidase OS=Homo sapiens OX=9606 GN=FUCA1 PE=1 SV=4	#N/A	#N/A	P04066	P04066	#N/A	#N/A	P04066	#N/A
P62495	ERF1_HUMAN Eukaryotic peptide chain release factor subunit 1 OS=Homo sapiens OX=9606 GN=ETF1 PE=1 SV=3	#N/A	#N/A	P62495	P62495	#N/A	#N/A	P62495	P62495
P30566	PUR8_HUMAN Adenylosuccinate lyase OS=Homo sapiens OX=9606 GN=ADSL PE=1 SV=2	#N/A	#N/A	P30566	#N/A	#N/A	#N/A	P30566	#N/A
P09012	SNRPA_HUMAN U1 small nuclear ribonucleoprotein A OS=Homo sapiens OX=9606 GN=SNRPA PE=1 SV=3	#N/A	#N/A	P09012	P09012	#N/A	#N/A	#N/A	#N/A
Q96CN7	ISOC1_HUMAN Isochorismatase domain-containing protein 1 OS=Homo sapiens OX=9606 GN=ISOC1 PE=1 SV=3	#N/A	#N/A	Q96CN7	Q96CN7	#N/A	#N/A	#N/A	Q96CN7
O95154	ARK73_HUMAN Aflatoxin B1 aldehyde reductase member 3 OS=Homo sapiens OX=9606 GN=AKR7A3 PE=1 SV=2	#N/A	#N/A	O95154	#N/A	#N/A	#N/A	#N/A	#N/A
Q99873	ANM1_HUMAN Protein arginine N-methyltransferase 1 OS=Homo sapiens OX=9606 GN=PRMT1 PE=1 SV=3	#N/A	#N/A	Q99873	#N/A	#N/A	#N/A	#N/A	#N/A
P29474	NOS3_HUMAN Nitric oxide synthase, endothelial OS=Homo sapiens OX=9606 GN=NOS3 PE=1 SV=4	#N/A	#N/A	P29474	#N/A	#N/A	#N/A	#N/A	#N/A
Q9UMX0	UBQL1_HUMAN Ubiquilin-1 OS=Homo sapiens OX=9606 GN=UBQLN1 PE=1 SV=2	#N/A	#N/A	Q9UMX0	Q9UMX0	#N/A	#N/A	#N/A	#N/A
O95202	LETM1_HUMAN Mitochondrial proton/calcium exchanger protein OS=Homo sapiens OX=9606 GN=LETM1 PE=1 SV=1	#N/A	#N/A	O95202	#N/A	#N/A	#N/A	#N/A	#N/A
Q9Y2W2	WBP11_HUMAN WW domain-binding protein 11 OS=Homo sapiens OX=9606 GN=WBP11 PE=1 SV=1	#N/A	#N/A	Q9Y2W2	Q9Y2W2	#N/A	#N/A	Q9Y2W2	#N/A
O75891	AL1L1_HUMAN Cytosolic 10-formyltetrahydrofolate dehydrogenase OS=Homo sapiens OX=9606 GN=ALDH1L1 PE=1 SV=2	#N/A	#N/A	O75891	#N/A	#N/A	#N/A	#N/A	O75891
Q6L8Q7	PDE12_HUMAN 2',5'-phosphodiesterase 12 OS=Homo sapiens OX=9606 GN=PDE12 PE=1 SV=2	#N/A	#N/A	Q6L8Q7	#N/A	#N/A	#N/A	#N/A	#N/A
Q4G176	ACSF3_HUMAN Malonate--CoA ligase ACSF3, mitochondrial OS=Homo sapiens OX=9606 GN=ACSF3 PE=1 SV=3	#N/A	#N/A	Q4G176	#N/A	#N/A	#N/A	#N/A	Q4G176
Q02252	MMSA_HUMAN Methylmalonate-semialdehyde dehydrogenase [acylating], mitochondrial OS=Homo sapiens OX=9606 GN=ALDH6A1 PE=1 SV=2	#N/A	#N/A	Q02252	#N/A	#N/A	#N/A	Q02252	Q02252
Q7Z2K6	ERMP1_HUMAN Endoplasmic reticulum metallopeptidase 1 OS=Homo sapiens OX=9606 GN=ERMP1 PE=1 SV=2	#N/A	#N/A	Q7Z2K6	#N/A	#N/A	#N/A	#N/A	#N/A
P62310	LSM3_HUMAN U6 snRNA-associated Sm-like protein LSm3 OS=Homo sapiens OX=9606 GN=LSM3 PE=1 SV=2	#N/A	#N/A	P62310	P62310	#N/A	#N/A	P62310	P62310
Q86VN1	VPS36_HUMAN Vacuolar protein-sorting-associated protein 36 OS=Homo sapiens OX=9606 GN=VPS36 PE=1 SV=1	#N/A	#N/A	Q86VN1	Q86VN1	Q86VN1	#N/A	#N/A	Q86VN1
P15153	RAC2_HUMAN Ras-related C3 botulinum toxin substrate 2 OS=Homo sapiens OX=9606 GN=RAC2 PE=1 SV=1	#N/A	#N/A	P15153	P15153	P15153	#N/A	P15153	#N/A
P07686	HEXB_HUMAN Beta-hexosaminidase subunit beta OS=Homo sapiens OX=9606 GN=HEXB PE=1 SV=4	#N/A	#N/A	P07686	#N/A	P07686	#N/A	#N/A	#N/A
Q99816	TS101_HUMAN Tumor susceptibility gene 101 protein OS=Homo sapiens OX=9606 GN=TSG101 PE=1 SV=2	#N/A	#N/A	Q99816	#N/A	#N/A	#N/A	#N/A	#N/A
Q9UJS0	S2513_HUMAN Electrogenic aspartate/glutamate antiporter SLC25A13, mitochondrial OS=Homo sapiens OX=9606 GN=SLC25A13 PE=1 SV=2	#N/A	#N/A	Q9UJS0	#N/A	Q9UJS0	#N/A	Q9UJS0	#N/A
Q13423	NNTM_HUMAN NAD(P) transhydrogenase, mitochondrial OS=Homo sapiens OX=9606 GN=NNT PE=1 SV=3	#N/A	#N/A	Q13423	Q13423	Q13423	#N/A	#N/A	Q13423
Q9NYF8	BCLF1_HUMAN Bcl-2-associated transcription factor 1 OS=Homo sapiens OX=9606 GN=BCLAF1 PE=1 SV=2	#N/A	#N/A	Q9NYF8	#N/A	#N/A	#N/A	#N/A	#N/A
O43795	MYO1B_HUMAN Unconventional myosin-Ib OS=Homo sapiens OX=9606 GN=MYO1B PE=1 SV=3	#N/A	#N/A	O43795	#N/A	#N/A	#N/A	#N/A	#N/A
O43684	BUB3_HUMAN Mitotic checkpoint protein BUB3 OS=Homo sapiens OX=9606 GN=BUB3 PE=1 SV=1	#N/A	#N/A	O43684	#N/A	#N/A	#N/A	#N/A	#N/A
P60468	SC61B_HUMAN Protein transport protein Sec61 subunit beta OS=Homo sapiens OX=9606 GN=SEC61B PE=1 SV=2	#N/A	#N/A	P60468	#N/A	#N/A	#N/A	#N/A	P60468
Q6IAA8	LTOR1_HUMAN Ragulator complex protein LAMTOR1 OS=Homo sapiens OX=9606 GN=LAMTOR1 PE=1 SV=2	#N/A	#N/A	Q6IAA8	Q6IAA8	Q6IAA8	Q6IAA8	#N/A	#N/A
Q9Y315	DEOC_HUMAN Deoxyribose-phosphate aldolase OS=Homo sapiens OX=9606 GN=DERA PE=1 SV=2	#N/A	#N/A	Q9Y315	Q9Y315	#N/A	Q9Y315	#N/A	#N/A
P62829	RL23_HUMAN 60S ribosomal protein L23 OS=Homo sapiens OX=9606 GN=RPL23 PE=1 SV=1	#N/A	#N/A	P62829	P62829	#N/A	P62829	#N/A	#N/A
O60568	PLOD3_HUMAN Multifunctional procollagen lysine hydroxylase and glycosyltransferase LH3 OS=Homo sapiens OX=9606 GN=PLOD3 PE=1 SV=1	#N/A	#N/A	O60568	#N/A	O60568	#N/A	#N/A	#N/A
Q9BUQ8	DDX23_HUMAN Probable ATP-dependent RNA helicase DDX23 OS=Homo sapiens OX=9606 GN=DDX23 PE=1 SV=3	#N/A	#N/A	Q9BUQ8	#N/A	Q9BUQ8	#N/A	#N/A	#N/A
Q8WVM8	SCFD1_HUMAN Sec1 family domain-containing protein 1 OS=Homo sapiens OX=9606 GN=SCFD1 PE=1 SV=4	#N/A	#N/A	Q8WVM8	#N/A	#N/A	#N/A	#N/A	Q8WVM8
P00390	GSHR_HUMAN Glutathione reductase, mitochondrial OS=Homo sapiens OX=9606 GN=GSR PE=1 SV=2	#N/A	#N/A	P00390	P00390	P00390	P00390	P00390	P00390
O15382	BCAT2_HUMAN Branched-chain-amino-acid aminotransferase, mitochondrial OS=Homo sapiens OX=9606 GN=BCAT2 PE=1 SV=2	#N/A	#N/A	O15382	#N/A	#N/A	#N/A	#N/A	#N/A
P55290	CAD13_HUMAN Isoform 4 of Cadherin-13 OS=Homo sapiens OX=9606 GN=CDH13	#N/A	#N/A	P55290	#N/A	#N/A	#N/A	P55290	#N/A
Q14566	MCM6_HUMAN DNA replication licensing factor MCM6 OS=Homo sapiens OX=9606 GN=MCM6 PE=1 SV=1	#N/A	#N/A	Q14566	#N/A	#N/A	#N/A	#N/A	#N/A
P47985	UCRI_HUMAN Cytochrome b-c1 complex subunit Rieske, mitochondrial OS=Homo sapiens OX=9606 GN=UQCRFS1 PE=1 SV=2	#N/A	#N/A	P47985	P47985	#N/A	#N/A	#N/A	P47985
Q13363	CTBP1_HUMAN C-terminal-binding protein 1 OS=Homo sapiens OX=9606 GN=CTBP1 PE=1 SV=2	#N/A	#N/A	Q13363	#N/A	Q13363	#N/A	Q13363	#N/A
P62847	RS24_HUMAN 40S ribosomal protein S24 OS=Homo sapiens OX=9606 GN=RPS24 PE=1 SV=1	#N/A	#N/A	P62847	#N/A	P62847	#N/A	P62847	P62847
Q969V3	NCLN_HUMAN Nicalin OS=Homo sapiens OX=9606 GN=NCLN PE=1 SV=2	#N/A	#N/A	Q969V3	Q969V3	#N/A	#N/A	#N/A	Q969V3
P46060	RAGP1_HUMAN Ran GTPase-activating protein 1 OS=Homo sapiens OX=9606 GN=RANGAP1 PE=1 SV=1	#N/A	#N/A	P46060	#N/A	#N/A	#N/A	#N/A	#N/A
Q63HN8	RN213_HUMAN E3 ubiquitin-protein ligase RNF213 OS=Homo sapiens OX=9606 GN=RNF213 PE=1 SV=3	#N/A	#N/A	Q63HN8	Q63HN8	#N/A	#N/A	#N/A	#N/A
O60888	CUTA_HUMAN Protein CutA OS=Homo sapiens OX=9606 GN=CUTA PE=1 SV=2	#N/A	#N/A	O60888	O60888	#N/A	#N/A	#N/A	#N/A
Q9P258	RCC2_HUMAN Protein RCC2 OS=Homo sapiens OX=9606 GN=RCC2 PE=1 SV=2	#N/A	#N/A	Q9P258	#N/A	#N/A	#N/A	#N/A	#N/A
Q14254	FLOT2_HUMAN Flotillin-2 OS=Homo sapiens OX=9606 GN=FLOT2 PE=1 SV=2	#N/A	#N/A	Q14254	#N/A	#N/A	#N/A	#N/A	#N/A
P01116	RASK_HUMAN Isoform 2B of GTPase KRas OS=Homo sapiens OX=9606 GN=KRAS	#N/A	#N/A	P01116	P01116	#N/A	#N/A	P01116	P01116
Q13643	FHL3_HUMAN Four and a half LIM domains protein 3 OS=Homo sapiens OX=9606 GN=FHL3 PE=1 SV=4	#N/A	#N/A	Q13643	#N/A	#N/A	#N/A	#N/A	#N/A
O75436	VP26A_HUMAN Vacuolar protein sorting-associated protein 26A OS=Homo sapiens OX=9606 GN=VPS26A PE=1 SV=2	#N/A	#N/A	O75436	O75436	#N/A	#N/A	O75436	O75436
Q9NT62	ATG3_HUMAN Ubiquitin-like-conjugating enzyme ATG3 OS=Homo sapiens OX=9606 GN=ATG3 PE=1 SV=1	#N/A	#N/A	Q9NT62	#N/A	#N/A	#N/A	#N/A	#N/A
O95479	G6PE_HUMAN GDH/6PGL endoplasmic bifunctional protein OS=Homo sapiens OX=9606 GN=H6PD PE=1 SV=2	#N/A	#N/A	O95479	O95479	#N/A	#N/A	O95479	O95479
P61803	DAD1_HUMAN Dolichyl-diphosphooligosaccharide--protein glycosyltransferase subunit DAD1 OS=Homo sapiens OX=9606 GN=DAD1 PE=1 SV=3	#N/A	#N/A	P61803	P61803	#N/A	#N/A	P61803	P61803
Q03154	ACY1_HUMAN Aminoacylase-1 OS=Homo sapiens OX=9606 GN=ACY1 PE=1 SV=1	#N/A	#N/A	Q03154	#N/A	#N/A	#N/A	#N/A	#N/A
Q15155	NOMO1_HUMAN Nodal modulator 1 OS=Homo sapiens OX=9606 GN=NOMO1 PE=1 SV=5	#N/A	#N/A	Q15155	#N/A	#N/A	#N/A	#N/A	Q15155
P20591	MX1_HUMAN Isoform 2 of Interferon-induced GTP-binding protein Mx1 OS=Homo sapiens OX=9606 GN=MX1	#N/A	#N/A	P20591	#N/A	#N/A	#N/A	#N/A	#N/A
Q6P1M3	L2GL2_HUMAN LLGL scribble cell polarity complex component 2 OS=Homo sapiens OX=9606 GN=LLGL2 PE=1 SV=2	#N/A	#N/A	Q6P1M3	#N/A	#N/A	#N/A	#N/A	#N/A
Q04206	TF65_HUMAN Transcription factor p65 OS=Homo sapiens OX=9606 GN=RELA PE=1 SV=2	#N/A	#N/A	Q04206	#N/A	#N/A	#N/A	Q04206	#N/A
P25325	THTM_HUMAN 3-mercaptopyruvate sulfurtransferase OS=Homo sapiens OX=9606 GN=MPST PE=1 SV=3	#N/A	#N/A	P25325	P25325	#N/A	#N/A	P25325	P25325
P49736	MCM2_HUMAN DNA replication licensing factor MCM2 OS=Homo sapiens OX=9606 GN=MCM2 PE=1 SV=4	#N/A	#N/A	P49736	#N/A	#N/A	#N/A	#N/A	#N/A
P29992	GNA11_HUMAN Guanine nucleotide-binding protein subunit alpha-11 OS=Homo sapiens OX=9606 GN=GNA11 PE=1 SV=2	#N/A	#N/A	P29992	#N/A	#N/A	#N/A	#N/A	#N/A
P22059	OSBP1_HUMAN Oxysterol-binding protein 1 OS=Homo sapiens OX=9606 GN=OSBP PE=1 SV=1	#N/A	#N/A	P22059	P22059	#N/A	P22059	#N/A	P22059
O00170	AIP_HUMAN AH receptor-interacting protein OS=Homo sapiens OX=9606 GN=AIP PE=1 SV=3	#N/A	#N/A	O00170	O00170	#N/A	#N/A	O00170	O00170
Q86X29	LSR_HUMAN Lipolysis-stimulated lipoprotein receptor OS=Homo sapiens OX=9606 GN=LSR PE=1 SV=4	#N/A	#N/A	Q86X29	#N/A	Q86X29	#N/A	#N/A	#N/A
P41091	IF2G_HUMAN Eukaryotic translation initiation factor 2 subunit 3 OS=Homo sapiens OX=9606 GN=EIF2S3 PE=1 SV=3	#N/A	#N/A	P41091	P41091	P41091	#N/A	#N/A	P41091
P05452	TETN_HUMAN Tetranectin OS=Homo sapiens OX=9606 GN=CLEC3B PE=1 SV=3	#N/A	#N/A	P05452	P05452	#N/A	#N/A	#N/A	#N/A
Q99848	EBP2_HUMAN Probable rRNA-processing protein EBP2 OS=Homo sapiens OX=9606 GN=EBNA1BP2 PE=1 SV=2	#N/A	#N/A	Q99848	#N/A	#N/A	#N/A	#N/A	#N/A
Q8TE67	ES8L3_HUMAN Epidermal growth factor receptor kinase substrate 8-like protein 3 OS=Homo sapiens OX=9606 GN=EPS8L3 PE=1 SV=2	#N/A	#N/A	Q8TE67	#N/A	#N/A	#N/A	#N/A	#N/A
Q2NL82	TSR1_HUMAN Pre-rRNA-processing protein TSR1 homolog OS=Homo sapiens OX=9606 GN=TSR1 PE=1 SV=1	#N/A	#N/A	Q2NL82	#N/A	#N/A	#N/A	#N/A	#N/A
P28482	MK01_HUMAN Mitogen-activated protein kinase 1 OS=Homo sapiens OX=9606 GN=MAPK1 PE=1 SV=3	#N/A	#N/A	P28482	#N/A	#N/A	#N/A	#N/A	#N/A
Q9UJZ1	STML2_HUMAN Stomatin-like protein 2, mitochondrial OS=Homo sapiens OX=9606 GN=STOML2 PE=1 SV=1	#N/A	#N/A	Q9UJZ1	#N/A	#N/A	#N/A	Q9UJZ1	Q9UJZ1
O75477	ERLN1_HUMAN Erlin-1 OS=Homo sapiens OX=9606 GN=ERLIN1 PE=1 SV=2	#N/A	#N/A	O75477	O75477	#N/A	#N/A	#N/A	#N/A
Q8WUF5	IASPP_HUMAN RelA-associated inhibitor OS=Homo sapiens OX=9606 GN=PPP1R13L PE=1 SV=4	#N/A	#N/A	Q8WUF5	#N/A	#N/A	Q8WUF5	Q8WUF5	#N/A
Q9P270	SLAI2_HUMAN SLAIN motif-containing protein 2 OS=Homo sapiens OX=9606 GN=SLAIN2 PE=1 SV=2	#N/A	#N/A	Q9P270	#N/A	#N/A	#N/A	#N/A	#N/A
P31937	3HIDH_HUMAN 3-hydroxyisobutyrate dehydrogenase, mitochondrial OS=Homo sapiens OX=9606 GN=HIBADH PE=1 SV=2	#N/A	#N/A	P31937	P31937	#N/A	#N/A	#N/A	P31937
Q96IJ6	GMPPA_HUMAN Mannose-1-phosphate guanyltransferase alpha OS=Homo sapiens OX=9606 GN=GMPPA PE=1 SV=1	#N/A	#N/A	Q96IJ6	#N/A	#N/A	#N/A	#N/A	Q96IJ6
P00403	COX2_HUMAN Cytochrome c oxidase subunit 2 OS=Homo sapiens OX=9606 GN=MT-CO2 PE=1 SV=1	#N/A	#N/A	P00403	P00403	#N/A	#N/A	P00403	P00403
Q14155	ARHG7_HUMAN Rho guanine nucleotide exchange factor 7 OS=Homo sapiens OX=9606 GN=ARHGEF7 PE=1 SV=2	#N/A	#N/A	Q14155	#N/A	#N/A	#N/A	#N/A	#N/A
Q14444	CAPR1_HUMAN Caprin-1 OS=Homo sapiens OX=9606 GN=CAPRIN1 PE=1 SV=2	#N/A	#N/A	Q14444	#N/A	#N/A	#N/A	#N/A	#N/A
Q15120	PDK3_HUMAN [Pyruvate dehydrogenase (acetyl-transferring)] kinase isozyme 3, mitochondrial OS=Homo sapiens OX=9606 GN=PDK3 PE=1 SV=1	#N/A	#N/A	Q15120	Q15120	#N/A	#N/A	#N/A	#N/A
Q9Y6W5	WASF2_HUMAN Actin-binding protein WASF2 OS=Homo sapiens OX=9606 GN=WASF2 PE=1 SV=3	#N/A	#N/A	Q9Y6W5	Q9Y6W5	Q9Y6W5	Q9Y6W5	Q9Y6W5	Q9Y6W5
P16435	NCPR_HUMAN NADPH--cytochrome P450 reductase OS=Homo sapiens OX=9606 GN=POR PE=1 SV=2	#N/A	#N/A	P16435	#N/A	P16435	#N/A	#N/A	#N/A
Q8TC12	RDH11_HUMAN Retinol dehydrogenase 11 OS=Homo sapiens OX=9606 GN=RDH11 PE=1 SV=2	#N/A	#N/A	Q8TC12	#N/A	#N/A	#N/A	#N/A	Q8TC12
Q16531	DDB1_HUMAN DNA damage-binding protein 1 OS=Homo sapiens OX=9606 GN=DDB1 PE=1 SV=1	#N/A	#N/A	Q16531	#N/A	#N/A	#N/A	#N/A	#N/A
Q14160	SCRIB_HUMAN Protein scribble homolog OS=Homo sapiens OX=9606 GN=SCRIB PE=1 SV=5	#N/A	#N/A	Q14160	#N/A	#N/A	#N/A	#N/A	#N/A
P47712	PA24A_HUMAN Cytosolic phospholipase A2 OS=Homo sapiens OX=9606 GN=PLA2G4A PE=1 SV=2	#N/A	#N/A	P47712	#N/A	#N/A	#N/A	#N/A	#N/A
O14744	ANM5_HUMAN Protein arginine N-methyltransferase 5 OS=Homo sapiens OX=9606 GN=PRMT5 PE=1 SV=4	#N/A	#N/A	O14744	#N/A	#N/A	#N/A	#N/A	#N/A
Q9Y5P6	GMPPB_HUMAN Mannose-1-phosphate guanyltransferase beta OS=Homo sapiens OX=9606 GN=GMPPB PE=1 SV=2	#N/A	#N/A	Q9Y5P6	#N/A	#N/A	#N/A	Q9Y5P6	Q9Y5P6
O76021	RL1D1_HUMAN Ribosomal L1 domain-containing protein 1 OS=Homo sapiens OX=9606 GN=RSL1D1 PE=1 SV=3	#N/A	#N/A	O76021	#N/A	O76021	#N/A	#N/A	#N/A
P43155	CACP_HUMAN Carnitine O-acetyltransferase OS=Homo sapiens OX=9606 GN=CRAT PE=1 SV=5	#N/A	#N/A	P43155	#N/A	#N/A	#N/A	#N/A	#N/A
P57088	TMM33_HUMAN Transmembrane protein 33 OS=Homo sapiens OX=9606 GN=TMEM33 PE=1 SV=2	#N/A	#N/A	P57088	P57088	#N/A	#N/A	#N/A	#N/A
P53007	TXTP_HUMAN Tricarboxylate transport protein, mitochondrial OS=Homo sapiens OX=9606 GN=SLC25A1 PE=1 SV=2	#N/A	#N/A	P53007	P53007	#N/A	#N/A	#N/A	#N/A
Q12907	LMAN2_HUMAN Vesicular integral-membrane protein VIP36 OS=Homo sapiens OX=9606 GN=LMAN2 PE=1 SV=1	#N/A	#N/A	Q12907	Q12907	#N/A	#N/A	#N/A	Q12907
Q9Y6C9	MTCH2_HUMAN Mitochondrial carrier homolog 2 OS=Homo sapiens OX=9606 GN=MTCH2 PE=1 SV=1	#N/A	#N/A	Q9Y6C9	#N/A	#N/A	#N/A	#N/A	#N/A
O94760	DDAH1_HUMAN N(G),N(G)-dimethylarginine dimethylaminohydrolase 1 OS=Homo sapiens OX=9606 GN=DDAH1 PE=1 SV=3	#N/A	#N/A	O94760	O94760	#N/A	#N/A	O94760	O94760
Q96GQ7	DDX27_HUMAN Probable ATP-dependent RNA helicase DDX27 OS=Homo sapiens OX=9606 GN=DDX27 PE=1 SV=2	#N/A	#N/A	Q96GQ7	#N/A	#N/A	#N/A	#N/A	#N/A
P98095	FBLN2_HUMAN Fibulin-2 OS=Homo sapiens OX=9606 GN=FBLN2 PE=1 SV=2	#N/A	#N/A	P98095	#N/A	#N/A	#N/A	P98095	#N/A
P33993	MCM7_HUMAN DNA replication licensing factor MCM7 OS=Homo sapiens OX=9606 GN=MCM7 PE=1 SV=4	#N/A	#N/A	P33993	P33993	P33993	#N/A	#N/A	#N/A
P68366	TBA4A_HUMAN Tubulin alpha-4A chain OS=Homo sapiens OX=9606 GN=TUBA4A PE=1 SV=1	#N/A	#N/A	P68366	#N/A	#N/A	P68366	#N/A	#N/A
P24158	PRTN3_HUMAN Myeloblastin OS=Homo sapiens OX=9606 GN=PRTN3 PE=1 SV=3	#N/A	#N/A	P24158	P24158	#N/A	#N/A	#N/A	#N/A
P18031	PTN1_HUMAN Tyrosine-protein phosphatase non-receptor type 1 OS=Homo sapiens OX=9606 GN=PTPN1 PE=1 SV=1	#N/A	#N/A	P18031	#N/A	#N/A	#N/A	#N/A	#N/A
P49961	ENTP1_HUMAN Ectonucleoside triphosphate diphosphohydrolase 1 OS=Homo sapiens OX=9606 GN=ENTPD1 PE=1 SV=1	#N/A	#N/A	P49961	P49961	#N/A	#N/A	P49961	#N/A
Q9Y5K6	CD2AP_HUMAN CD2-associated protein OS=Homo sapiens OX=9606 GN=CD2AP PE=1 SV=1	#N/A	#N/A	Q9Y5K6	#N/A	#N/A	#N/A	Q9Y5K6	Q9Y5K6
P26196	DDX6_HUMAN Probable ATP-dependent RNA helicase DDX6 OS=Homo sapiens OX=9606 GN=DDX6 PE=1 SV=2	#N/A	#N/A	P26196	P26196	#N/A	#N/A	#N/A	P26196
P41250	GARS_HUMAN Glycine--tRNA ligase OS=Homo sapiens OX=9606 GN=GARS1 PE=1 SV=3	#N/A	#N/A	P41250	#N/A	#N/A	#N/A	#N/A	P41250
O95793	STAU1_HUMAN Double-stranded RNA-binding protein Staufen homolog 1 OS=Homo sapiens OX=9606 GN=STAU1 PE=1 SV=2	#N/A	#N/A	O95793	#N/A	#N/A	#N/A	#N/A	#N/A
O75694	NU155_HUMAN Nuclear pore complex protein Nup155 OS=Homo sapiens OX=9606 GN=NUP155 PE=1 SV=1	#N/A	#N/A	O75694	#N/A	#N/A	#N/A	#N/A	#N/A
Q6PKG0	LARP1_HUMAN La-related protein 1 OS=Homo sapiens OX=9606 GN=LARP1 PE=1 SV=2	#N/A	#N/A	Q6PKG0	#N/A	#N/A	#N/A	#N/A	Q6PKG0
Q9UL25	RAB21_HUMAN Ras-related protein Rab-21 OS=Homo sapiens OX=9606 GN=RAB21 PE=1 SV=3	#N/A	#N/A	Q9UL25	#N/A	#N/A	#N/A	#N/A	#N/A
Q9HD20	AT131_HUMAN Endoplasmic reticulum transmembrane helix translocase OS=Homo sapiens OX=9606 GN=ATP13A1 PE=1 SV=2	#N/A	#N/A	Q9HD20	#N/A	#N/A	#N/A	#N/A	#N/A
Q9UMS4	PRP19_HUMAN Pre-mRNA-processing factor 19 OS=Homo sapiens OX=9606 GN=PRPF19 PE=1 SV=1	#N/A	#N/A	Q9UMS4	#N/A	#N/A	#N/A	#N/A	#N/A
Q9BUH6	PAXX_HUMAN Protein PAXX OS=Homo sapiens OX=9606 GN=PAXX PE=1 SV=2	#N/A	#N/A	Q9BUH6	#N/A	#N/A	#N/A	#N/A	#N/A
O00182	LEG9_HUMAN Galectin-9 OS=Homo sapiens OX=9606 GN=LGALS9 PE=1 SV=2	#N/A	#N/A	O00182	#N/A	#N/A	#N/A	O00182	#N/A
P27694	RFA1_HUMAN Replication protein A 70 kDa DNA-binding subunit OS=Homo sapiens OX=9606 GN=RPA1 PE=1 SV=2	#N/A	#N/A	P27694	#N/A	#N/A	#N/A	#N/A	#N/A
P08134	RHOC_HUMAN Rho-related GTP-binding protein RhoC OS=Homo sapiens OX=9606 GN=RHOC PE=1 SV=1	#N/A	#N/A	P08134	P08134	#N/A	#N/A	#N/A	#N/A
Q9P0J0	NDUAD_HUMAN NADH dehydrogenase [ubiquinone] 1 alpha subcomplex subunit 13 OS=Homo sapiens OX=9606 GN=NDUFA13 PE=1 SV=3	#N/A	#N/A	Q9P0J0	Q9P0J0	#N/A	#N/A	#N/A	#N/A
Q96IY4	CBPB2_HUMAN Carboxypeptidase B2 OS=Homo sapiens OX=9606 GN=CPB2 PE=1 SV=2	#N/A	#N/A	Q96IY4	#N/A	#N/A	#N/A	#N/A	#N/A
Q9UM54	MYO6_HUMAN Unconventional myosin-VI OS=Homo sapiens OX=9606 GN=MYO6 PE=1 SV=4	#N/A	#N/A	Q9UM54	#N/A	#N/A	#N/A	#N/A	#N/A
Q5VYK3	ECM29_HUMAN Proteasome adapter and scaffold protein ECM29 OS=Homo sapiens OX=9606 GN=ECPAS PE=1 SV=2	#N/A	#N/A	Q5VYK3	Q5VYK3	#N/A	#N/A	#N/A	#N/A
Q16527	CSRP2_HUMAN Cysteine and glycine-rich protein 2 OS=Homo sapiens OX=9606 GN=CSRP2 PE=1 SV=3	#N/A	#N/A	Q16527	#N/A	#N/A	#N/A	Q16527	#N/A
P54727	RD23B_HUMAN UV excision repair protein RAD23 homolog B OS=Homo sapiens OX=9606 GN=RAD23B PE=1 SV=1	#N/A	#N/A	P54727	#N/A	#N/A	#N/A	P54727	P54727
Q9NRD8	DUOX2_HUMAN Dual oxidase 2 OS=Homo sapiens OX=9606 GN=DUOX2 PE=1 SV=2	#N/A	#N/A	Q9NRD8	#N/A	#N/A	#N/A	#N/A	#N/A
Q9NQW7	XPP1_HUMAN Xaa-Pro aminopeptidase 1 OS=Homo sapiens OX=9606 GN=XPNPEP1 PE=1 SV=3	#N/A	#N/A	Q9NQW7	Q9NQW7	#N/A	#N/A	#N/A	#N/A
P49913	CAMP_HUMAN Cathelicidin antimicrobial peptide OS=Homo sapiens OX=9606 GN=CAMP PE=1 SV=1	#N/A	#N/A	P49913	P49913	#N/A	#N/A	#N/A	#N/A
Q9BTV4	TMM43_HUMAN Transmembrane protein 43 OS=Homo sapiens OX=9606 GN=TMEM43 PE=1 SV=1	#N/A	#N/A	Q9BTV4	Q9BTV4	#N/A	Q9BTV4	Q9BTV4	#N/A
Q9Y6Q5	AP1M2_HUMAN AP-1 complex subunit mu-2 OS=Homo sapiens OX=9606 GN=AP1M2 PE=1 SV=4	#N/A	#N/A	Q9Y6Q5	#N/A	#N/A	#N/A	#N/A	#N/A
P52566	GDIR2_HUMAN Rho GDP-dissociation inhibitor 2 OS=Homo sapiens OX=9606 GN=ARHGDIB PE=1 SV=3	#N/A	#N/A	P52566	P52566	#N/A	#N/A	P52566	#N/A
P46926	GNPI1_HUMAN Glucosamine-6-phosphate isomerase 1 OS=Homo sapiens OX=9606 GN=GNPDA1 PE=1 SV=1	#N/A	#N/A	P46926	#N/A	#N/A	#N/A	#N/A	#N/A
Q9Y262	EIF3L_HUMAN Eukaryotic translation initiation factor 3 subunit L OS=Homo sapiens OX=9606 GN=EIF3L PE=1 SV=1	#N/A	#N/A	Q9Y262	#N/A	#N/A	#N/A	Q9Y262	Q9Y262
O75153	CLU_HUMAN Clustered mitochondria protein homolog OS=Homo sapiens OX=9606 GN=CLUH PE=1 SV=2	#N/A	#N/A	O75153	#N/A	#N/A	#N/A	#N/A	#N/A
P30419	NMT1_HUMAN Glycylpeptide N-tetradecanoyltransferase 1 OS=Homo sapiens OX=9606 GN=NMT1 PE=1 SV=2	#N/A	#N/A	P30419	#N/A	#N/A	#N/A	P30419	P30419
P22570	ADRO_HUMAN NADPH:adrenodoxin oxidoreductase, mitochondrial OS=Homo sapiens OX=9606 GN=FDXR PE=1 SV=3	#N/A	#N/A	P22570	#N/A	P22570	#N/A	#N/A	#N/A
Q9NSK0	KLC4_HUMAN Kinesin light chain 4 OS=Homo sapiens OX=9606 GN=KLC4 PE=1 SV=3	#N/A	#N/A	Q9NSK0	#N/A	#N/A	#N/A	#N/A	#N/A
Q13488	VPP3_HUMAN V-type proton ATPase 116 kDa subunit a 3 OS=Homo sapiens OX=9606 GN=TCIRG1 PE=1 SV=3	#N/A	#N/A	Q13488	#N/A	#N/A	#N/A	#N/A	#N/A
P25789	PSA4_HUMAN Proteasome subunit alpha type-4 OS=Homo sapiens OX=9606 GN=PSMA4 PE=1 SV=1	#N/A	#N/A	P25789	#N/A	#N/A	#N/A	P25789	P25789
Q02880	TOP2B_HUMAN DNA topoisomerase 2-beta OS=Homo sapiens OX=9606 GN=TOP2B PE=1 SV=3	#N/A	#N/A	Q02880	#N/A	#N/A	#N/A	Q02880	#N/A
P53004	BIEA_HUMAN Biliverdin reductase A OS=Homo sapiens OX=9606 GN=BLVRA PE=1 SV=2	#N/A	#N/A	P53004	#N/A	#N/A	P53004	P53004	#N/A
Q6PCE3	PGM2L_HUMAN Glucose 1,6-bisphosphate synthase OS=Homo sapiens OX=9606 GN=PGM2L1 PE=1 SV=3	#N/A	#N/A	Q6PCE3	#N/A	#N/A	#N/A	#N/A	#N/A
P61960	UFM1_HUMAN Ubiquitin-fold modifier 1 OS=Homo sapiens OX=9606 GN=UFM1 PE=1 SV=1	#N/A	#N/A	P61960	#N/A	#N/A	#N/A	#N/A	P61960
P19404	NDUV2_HUMAN NADH dehydrogenase [ubiquinone] flavoprotein 2, mitochondrial OS=Homo sapiens OX=9606 GN=NDUFV2 PE=1 SV=2	#N/A	#N/A	P19404	#N/A	#N/A	#N/A	P19404	P19404
P05062	ALDOB_HUMAN Fructose-bisphosphate aldolase B OS=Homo sapiens OX=9606 GN=ALDOB PE=1 SV=2	#N/A	#N/A	P05062	P05062	#N/A	#N/A	#N/A	#N/A
P26440	IVD_HUMAN Isovaleryl-CoA dehydrogenase, mitochondrial OS=Homo sapiens OX=9606 GN=IVD PE=1 SV=2	#N/A	#N/A	P26440	#N/A	#N/A	#N/A	P26440	#N/A
P24666	PPAC_HUMAN Low molecular weight phosphotyrosine protein phosphatase OS=Homo sapiens OX=9606 GN=ACP1 PE=1 SV=3	#N/A	#N/A	P24666	#N/A	#N/A	#N/A	P24666	#N/A
Q27J81	INF2_HUMAN Inverted formin-2 OS=Homo sapiens OX=9606 GN=INF2 PE=1 SV=2	#N/A	#N/A	Q27J81	#N/A	#N/A	#N/A	#N/A	#N/A
Q13232	NDK3_HUMAN Nucleoside diphosphate kinase 3 OS=Homo sapiens OX=9606 GN=NME3 PE=1 SV=2	#N/A	#N/A	Q13232	#N/A	#N/A	#N/A	#N/A	Q13232
P36543	VATE1_HUMAN V-type proton ATPase subunit E 1 OS=Homo sapiens OX=9606 GN=ATP6V1E1 PE=1 SV=1	#N/A	#N/A	P36543	P36543	#N/A	#N/A	#N/A	#N/A
Q9P2R7	SUCB1_HUMAN Succinate--CoA ligase [ADP-forming] subunit beta, mitochondrial OS=Homo sapiens OX=9606 GN=SUCLA2 PE=1 SV=3	#N/A	#N/A	Q9P2R7	#N/A	#N/A	#N/A	#N/A	#N/A
Q5BKZ1	ZN326_HUMAN DBIRD complex subunit ZNF326 OS=Homo sapiens OX=9606 GN=ZNF326 PE=1 SV=2	#N/A	#N/A	Q5BKZ1	#N/A	#N/A	#N/A	#N/A	#N/A
P09497	CLCB_HUMAN Isoform Non-brain of Clathrin light chain B OS=Homo sapiens OX=9606 GN=CLTB	#N/A	#N/A	P09497	#N/A	#N/A	#N/A	#N/A	#N/A
O14949	QCR8_HUMAN Cytochrome b-c1 complex subunit 8 OS=Homo sapiens OX=9606 GN=UQCRQ PE=1 SV=4	#N/A	#N/A	O14949	O14949	#N/A	#N/A	#N/A	O14949
Q9H3U1	UN45A_HUMAN Protein unc-45 homolog A OS=Homo sapiens OX=9606 GN=UNC45A PE=1 SV=1	#N/A	#N/A	Q9H3U1	#N/A	#N/A	#N/A	#N/A	#N/A
Q9NZL4	HPBP1_HUMAN Hsp70-binding protein 1 OS=Homo sapiens OX=9606 GN=HSPBP1 PE=1 SV=2	#N/A	#N/A	Q9NZL4	#N/A	#N/A	#N/A	#N/A	#N/A
P46087	NOP2_HUMAN Probable 28S rRNA (cytosine(4447)-C(5))-methyltransferase OS=Homo sapiens OX=9606 GN=NOP2 PE=1 SV=2	#N/A	#N/A	P46087	#N/A	#N/A	#N/A	#N/A	#N/A
P56199	ITA1_HUMAN Integrin alpha-1 OS=Homo sapiens OX=9606 GN=ITGA1 PE=1 SV=2	#N/A	#N/A	P56199	P56199	#N/A	P56199	P56199	#N/A
Q12792	TWF1_HUMAN Twinfilin-1 OS=Homo sapiens OX=9606 GN=TWF1 PE=1 SV=3	#N/A	#N/A	Q12792	#N/A	#N/A	#N/A	#N/A	#N/A
P40763	STAT3_HUMAN Signal transducer and activator of transcription 3 OS=Homo sapiens OX=9606 GN=STAT3 PE=1 SV=2	#N/A	#N/A	P40763	#N/A	#N/A	#N/A	P40763	#N/A
Q6PI48	SYDM_HUMAN Aspartate--tRNA ligase, mitochondrial OS=Homo sapiens OX=9606 GN=DARS2 PE=1 SV=1	#N/A	#N/A	Q6PI48	#N/A	#N/A	#N/A	#N/A	#N/A
Q9Y277	VDAC3_HUMAN Voltage-dependent anion-selective channel protein 3 OS=Homo sapiens OX=9606 GN=VDAC3 PE=1 SV=1	#N/A	#N/A	Q9Y277	#N/A	#N/A	#N/A	#N/A	#N/A
O95372	LYPA2_HUMAN Acyl-protein thioesterase 2 OS=Homo sapiens OX=9606 GN=LYPLA2 PE=1 SV=1	#N/A	#N/A	O95372	#N/A	#N/A	#N/A	#N/A	#N/A
Q9Y4P3	TBL2_HUMAN Transducin beta-like protein 2 OS=Homo sapiens OX=9606 GN=TBL2 PE=1 SV=1	#N/A	#N/A	Q9Y4P3	#N/A	#N/A	#N/A	#N/A	Q9Y4P3
Q9Y224	RTRAF_HUMAN RNA transcription, translation and transport factor protein OS=Homo sapiens OX=9606 GN=RTRAF PE=1 SV=1	#N/A	#N/A	Q9Y224	#N/A	#N/A	#N/A	Q9Y224	#N/A
P55036	PSMD4_HUMAN 26S proteasome non-ATPase regulatory subunit 4 OS=Homo sapiens OX=9606 GN=PSMD4 PE=1 SV=1	#N/A	#N/A	P55036	#N/A	#N/A	#N/A	#N/A	#N/A
Q9BYX7	ACTBM_HUMAN Putative beta-actin-like protein 3 OS=Homo sapiens OX=9606 GN=POTEKP PE=5 SV=1	#N/A	#N/A	Q9BYX7	#N/A	#N/A	#N/A	#N/A	#N/A
P16278	BGAL_HUMAN Beta-galactosidase OS=Homo sapiens OX=9606 GN=GLB1 PE=1 SV=2	#N/A	#N/A	P16278	#N/A	P16278	#N/A	#N/A	#N/A
Q66K74	MAP1S_HUMAN Microtubule-associated protein 1S OS=Homo sapiens OX=9606 GN=MAP1S PE=1 SV=2	#N/A	#N/A	Q66K74	#N/A	#N/A	#N/A	#N/A	#N/A
Q00688	FKBP3_HUMAN Peptidyl-prolyl cis-trans isomerase FKBP3 OS=Homo sapiens OX=9606 GN=FKBP3 PE=1 SV=1	#N/A	#N/A	Q00688	#N/A	#N/A	#N/A	#N/A	Q00688
Q8TD06	AGR3_HUMAN Anterior gradient protein 3 OS=Homo sapiens OX=9606 GN=AGR3 PE=1 SV=1	#N/A	#N/A	Q8TD06	#N/A	#N/A	#N/A	#N/A	#N/A
Q01433	AMPD2_HUMAN AMP deaminase 2 OS=Homo sapiens OX=9606 GN=AMPD2 PE=1 SV=2	#N/A	#N/A	Q01433	#N/A	#N/A	#N/A	#N/A	#N/A
Q8WWP7	GIMA1_HUMAN GTPase IMAP family member 1 OS=Homo sapiens OX=9606 GN=GIMAP1 PE=1 SV=1	#N/A	#N/A	Q8WWP7	#N/A	#N/A	#N/A	Q8WWP7	#N/A
P25685	DNJB1_HUMAN DnaJ homolog subfamily B member 1 OS=Homo sapiens OX=9606 GN=DNAJB1 PE=1 SV=4	#N/A	#N/A	P25685	#N/A	#N/A	P25685	#N/A	#N/A
Q8N1B4	VPS52_HUMAN Vacuolar protein sorting-associated protein 52 homolog OS=Homo sapiens OX=9606 GN=VPS52 PE=1 SV=1	#N/A	#N/A	Q8N1B4	#N/A	#N/A	#N/A	#N/A	#N/A
P05026	AT1B1_HUMAN Sodium/potassium-transporting ATPase subunit beta-1 OS=Homo sapiens OX=9606 GN=ATP1B1 PE=1 SV=1	#N/A	#N/A	P05026	P05026	#N/A	#N/A	#N/A	P05026
O95967	FBLN4_HUMAN EGF-containing fibulin-like extracellular matrix protein 2 OS=Homo sapiens OX=9606 GN=EFEMP2 PE=1 SV=3	#N/A	#N/A	O95967	#N/A	#N/A	#N/A	#N/A	#N/A
Q0VD83	APOBR_HUMAN Isoform 3 of Apolipoprotein B receptor OS=Homo sapiens OX=9606 GN=APOBR	#N/A	#N/A	Q0VD83	#N/A	#N/A	#N/A	#N/A	#N/A
O14964	HGS_HUMAN Hepatocyte growth factor-regulated tyrosine kinase substrate OS=Homo sapiens OX=9606 GN=HGS PE=1 SV=1	#N/A	#N/A	O14964	#N/A	#N/A	#N/A	#N/A	#N/A
O43172	PRP4_HUMAN U4/U6 small nuclear ribonucleoprotein Prp4 OS=Homo sapiens OX=9606 GN=PRPF4 PE=1 SV=2	#N/A	#N/A	O43172	#N/A	O43172	#N/A	#N/A	#N/A
Q15796	SMAD2_HUMAN Mothers against decapentaplegic homolog 2 OS=Homo sapiens OX=9606 GN=SMAD2 PE=1 SV=1	#N/A	#N/A	Q15796	#N/A	#N/A	#N/A	#N/A	#N/A
Q9UBQ7	GRHPR_HUMAN Glyoxylate reductase/hydroxypyruvate reductase OS=Homo sapiens OX=9606 GN=GRHPR PE=1 SV=1	#N/A	#N/A	Q9UBQ7	Q9UBQ7	#N/A	Q9UBQ7	#N/A	Q9UBQ7
P12081	HARS1_HUMAN Histidine--tRNA ligase, cytoplasmic OS=Homo sapiens OX=9606 GN=HARS1 PE=1 SV=2	#N/A	#N/A	P12081	#N/A	#N/A	#N/A	P12081	P12081
Q92544	TM9S4_HUMAN Transmembrane 9 superfamily member 4 OS=Homo sapiens OX=9606 GN=TM9SF4 PE=1 SV=2	#N/A	#N/A	Q92544	#N/A	#N/A	#N/A	#N/A	Q92544
P01602	KV105_HUMAN Immunoglobulin kappa variable 1-5 OS=Homo sapiens OX=9606 GN=IGKV1-5 PE=1 SV=2	#N/A	#N/A	P01602	P01602	#N/A	#N/A	#N/A	#N/A
P13164	IFM1_HUMAN Interferon-induced transmembrane protein 1 OS=Homo sapiens OX=9606 GN=IFITM1 PE=1 SV=3	#N/A	#N/A	P13164	#N/A	#N/A	#N/A	#N/A	#N/A
O96000	NDUBA_HUMAN NADH dehydrogenase [ubiquinone] 1 beta subcomplex subunit 10 OS=Homo sapiens OX=9606 GN=NDUFB10 PE=1 SV=3	#N/A	#N/A	O96000	#N/A	#N/A	#N/A	#N/A	O96000
P82933	RT09_HUMAN 28S ribosomal protein S9, mitochondrial OS=Homo sapiens OX=9606 GN=MRPS9 PE=1 SV=2	#N/A	#N/A	P82933	#N/A	#N/A	#N/A	#N/A	#N/A
O60313	OPA1_HUMAN Dynamin-like 120 kDa protein, mitochondrial OS=Homo sapiens OX=9606 GN=OPA1 PE=1 SV=3	#N/A	#N/A	O60313	#N/A	#N/A	#N/A	#N/A	#N/A
P61221	ABCE1_HUMAN ATP-binding cassette sub-family E member 1 OS=Homo sapiens OX=9606 GN=ABCE1 PE=1 SV=1	#N/A	#N/A	P61221	#N/A	#N/A	#N/A	#N/A	#N/A
Q9HAT2	SIAE_HUMAN Sialate O-acetylesterase OS=Homo sapiens OX=9606 GN=SIAE PE=1 SV=1	#N/A	#N/A	Q9HAT2	#N/A	#N/A	#N/A	#N/A	#N/A
Q14671	PUM1_HUMAN Pumilio homolog 1 OS=Homo sapiens OX=9606 GN=PUM1 PE=1 SV=3	#N/A	#N/A	Q14671	#N/A	#N/A	#N/A	#N/A	#N/A
P32969	RL9_HUMAN 60S ribosomal protein L9 OS=Homo sapiens OX=9606 GN=RPL9P9 PE=1 SV=1	#N/A	#N/A	P32969	#N/A	#N/A	P32969	#N/A	P32969
Q08426	ECHP_HUMAN Peroxisomal bifunctional enzyme OS=Homo sapiens OX=9606 GN=EHHADH PE=1 SV=3	#N/A	#N/A	Q08426	#N/A	#N/A	#N/A	#N/A	#N/A
P01599	KV117_HUMAN Immunoglobulin kappa variable 1-17 OS=Homo sapiens OX=9606 GN=IGKV1-17 PE=1 SV=2	#N/A	#N/A	P01599	#N/A	#N/A	#N/A	#N/A	#N/A
Q13547	HDAC1_HUMAN Histone deacetylase 1 OS=Homo sapiens OX=9606 GN=HDAC1 PE=1 SV=1	#N/A	#N/A	Q13547	#N/A	#N/A	#N/A	#N/A	#N/A
P21217	FUT3_HUMAN 3-galactosyl-N-acetylglucosaminide 4-alpha-L-fucosyltransferase FUT3 OS=Homo sapiens OX=9606 GN=FUT3 PE=1 SV=1	#N/A	#N/A	P21217	P21217	#N/A	#N/A	#N/A	#N/A
Q9BZE4	GTPB4_HUMAN GTP-binding protein 4 OS=Homo sapiens OX=9606 GN=GTPBP4 PE=1 SV=3	#N/A	#N/A	Q9BZE4	#N/A	#N/A	#N/A	#N/A	#N/A
Q96T51	RUFY1_HUMAN RUN and FYVE domain-containing protein 1 OS=Homo sapiens OX=9606 GN=RUFY1 PE=1 SV=2	#N/A	#N/A	Q96T51	#N/A	#N/A	#N/A	#N/A	#N/A
Q9Y223	GLCNE_HUMAN Bifunctional UDP-N-acetylglucosamine 2-epimerase/N-acetylmannosamine kinase OS=Homo sapiens OX=9606 GN=GNE PE=1 SV=1	#N/A	#N/A	Q9Y223	#N/A	#N/A	#N/A	#N/A	#N/A
Q9BZE9	ASPC1_HUMAN Isoform 2 of Tether containing UBX domain for GLUT4 OS=Homo sapiens OX=9606 GN=ASPSCR1	#N/A	#N/A	Q9BZE9	#N/A	#N/A	#N/A	#N/A	#N/A
Q07812	BAX_HUMAN Isoform Epsilon of Apoptosis regulator BAX OS=Homo sapiens OX=9606 GN=BAX	#N/A	#N/A	Q07812	#N/A	#N/A	#N/A	#N/A	#N/A
Q93008	USP9X_HUMAN Probable ubiquitin carboxyl-terminal hydrolase FAF-X OS=Homo sapiens OX=9606 GN=USP9X PE=1 SV=4	#N/A	#N/A	Q93008	#N/A	#N/A	#N/A	#N/A	#N/A
P61006	RAB8A_HUMAN Ras-related protein Rab-8A OS=Homo sapiens OX=9606 GN=RAB8A PE=1 SV=1	#N/A	#N/A	P61006	P61006	#N/A	#N/A	#N/A	#N/A
Q12874	SF3A3_HUMAN Splicing factor 3A subunit 3 OS=Homo sapiens OX=9606 GN=SF3A3 PE=1 SV=1	#N/A	#N/A	Q12874	#N/A	#N/A	#N/A	Q12874	#N/A
O14980	XPO1_HUMAN Exportin-1 OS=Homo sapiens OX=9606 GN=XPO1 PE=1 SV=1	#N/A	#N/A	O14980	#N/A	#N/A	#N/A	#N/A	#N/A
Q99735	MGST2_HUMAN Microsomal glutathione S-transferase 2 OS=Homo sapiens OX=9606 GN=MGST2 PE=1 SV=1	#N/A	#N/A	Q99735	Q99735	#N/A	Q99735	#N/A	Q99735
Q9HCE6	ARGAL_HUMAN Rho guanine nucleotide exchange factor 10-like protein OS=Homo sapiens OX=9606 GN=ARHGEF10L PE=1 SV=4	#N/A	#N/A	Q9HCE6	#N/A	#N/A	#N/A	#N/A	#N/A
Q9NPQ8	RIC8A_HUMAN Synembryn-A OS=Homo sapiens OX=9606 GN=RIC8A PE=1 SV=3	#N/A	#N/A	Q9NPQ8	#N/A	#N/A	#N/A	#N/A	#N/A
P27658	CO8A1_HUMAN Collagen alpha-1(VIII) chain OS=Homo sapiens OX=9606 GN=COL8A1 PE=1 SV=2	#N/A	#N/A	P27658	#N/A	#N/A	#N/A	#N/A	#N/A
O14498	ISLR_HUMAN Immunoglobulin superfamily containing leucine-rich repeat protein OS=Homo sapiens OX=9606 GN=ISLR PE=2 SV=1	#N/A	#N/A	O14498	#N/A	#N/A	#N/A	#N/A	#N/A
Q9BYD3	RM04_HUMAN 39S ribosomal protein L4, mitochondrial OS=Homo sapiens OX=9606 GN=MRPL4 PE=1 SV=1	#N/A	#N/A	Q9BYD3	#N/A	#N/A	#N/A	#N/A	Q9BYD3
O94776	MTA2_HUMAN Metastasis-associated protein MTA2 OS=Homo sapiens OX=9606 GN=MTA2 PE=1 SV=1	#N/A	#N/A	O94776	#N/A	#N/A	#N/A	O94776	#N/A
P23497	SP100_HUMAN Nuclear autoantigen Sp-100 OS=Homo sapiens OX=9606 GN=SP100 PE=1 SV=3	#N/A	#N/A	P23497	#N/A	#N/A	#N/A	#N/A	#N/A
Q14008	CKAP5_HUMAN Cytoskeleton-associated protein 5 OS=Homo sapiens OX=9606 GN=CKAP5 PE=1 SV=3	#N/A	#N/A	Q14008	#N/A	#N/A	#N/A	#N/A	#N/A
P0DMM9	ST1A3_HUMAN Sulfotransferase 1A3 OS=Homo sapiens OX=9606 GN=SULT1A3 PE=1 SV=1	#N/A	#N/A	P0DMM9	#N/A	#N/A	#N/A	#N/A	#N/A
Q13505	MTX1_HUMAN Metaxin-1 OS=Homo sapiens OX=9606 GN=MTX1 PE=1 SV=3	#N/A	#N/A	Q13505	#N/A	#N/A	#N/A	#N/A	#N/A
Q9UHB6	LIMA1_HUMAN LIM domain and actin-binding protein 1 OS=Homo sapiens OX=9606 GN=LIMA1 PE=1 SV=1	#N/A	#N/A	Q9UHB6	#N/A	#N/A	#N/A	#N/A	#N/A
Q8NE62	CHDH_HUMAN Choline dehydrogenase, mitochondrial OS=Homo sapiens OX=9606 GN=CHDH PE=1 SV=2	#N/A	#N/A	Q8NE62	#N/A	#N/A	#N/A	Q8NE62	Q8NE62
Q96RQ9	OXLA_HUMAN L-amino-acid oxidase OS=Homo sapiens OX=9606 GN=IL4I1 PE=1 SV=1	#N/A	#N/A	Q96RQ9	#N/A	#N/A	#N/A	#N/A	#N/A
O95486	SC24A_HUMAN Protein transport protein Sec24A OS=Homo sapiens OX=9606 GN=SEC24A PE=1 SV=2	#N/A	#N/A	O95486	#N/A	#N/A	#N/A	#N/A	O95486
Q8N5I2	ARRD1_HUMAN Arrestin domain-containing protein 1 OS=Homo sapiens OX=9606 GN=ARRDC1 PE=1 SV=1	#N/A	#N/A	Q8N5I2	#N/A	#N/A	#N/A	#N/A	#N/A
P10515	ODP2_HUMAN Dihydrolipoyllysine-residue acetyltransferase component of pyruvate dehydrogenase complex, mitochondrial OS=Homo sapiens OX=9606 GN=DLAT PE=1 SV=3	#N/A	#N/A	P10515	#N/A	#N/A	#N/A	#N/A	P10515
P61421	VA0D1_HUMAN V-type proton ATPase subunit d 1 OS=Homo sapiens OX=9606 GN=ATP6V0D1 PE=1 SV=1	#N/A	#N/A	P61421	#N/A	#N/A	#N/A	#N/A	P61421
Q9P0L0	VAPA_HUMAN Vesicle-associated membrane protein-associated protein A OS=Homo sapiens OX=9606 GN=VAPA PE=1 SV=3	#N/A	#N/A	Q9P0L0	#N/A	#N/A	#N/A	#N/A	Q9P0L0
Q5VYY1	ANR22_HUMAN Ankyrin repeat domain-containing protein 22 OS=Homo sapiens OX=9606 GN=ANKRD22 PE=2 SV=1	#N/A	#N/A	Q5VYY1	#N/A	#N/A	#N/A	#N/A	#N/A
P08217	CEL2A_HUMAN Chymotrypsin-like elastase family member 2A OS=Homo sapiens OX=9606 GN=CELA2A PE=1 SV=1	#N/A	#N/A	P08217	#N/A	#N/A	#N/A	#N/A	#N/A
Q9H0W9	CK054_HUMAN Ester hydrolase C11orf54 OS=Homo sapiens OX=9606 GN=C11orf54 PE=1 SV=1	#N/A	#N/A	Q9H0W9	#N/A	#N/A	#N/A	#N/A	#N/A
O94906	PRP6_HUMAN Pre-mRNA-processing factor 6 OS=Homo sapiens OX=9606 GN=PRPF6 PE=1 SV=1	#N/A	#N/A	O94906	#N/A	#N/A	#N/A	O94906	#N/A
Q9NV31	IMP3_HUMAN U3 small nucleolar ribonucleoprotein protein IMP3 OS=Homo sapiens OX=9606 GN=IMP3 PE=1 SV=1	#N/A	#N/A	Q9NV31	#N/A	#N/A	#N/A	#N/A	#N/A
P20340	RAB6A_HUMAN Ras-related protein Rab-6A OS=Homo sapiens OX=9606 GN=RAB6A PE=1 SV=3	#N/A	#N/A	P20340	#N/A	#N/A	#N/A	#N/A	P20340
O00487	PSDE_HUMAN 26S proteasome non-ATPase regulatory subunit 14 OS=Homo sapiens OX=9606 GN=PSMD14 PE=1 SV=1	#N/A	#N/A	O00487	#N/A	#N/A	#N/A	#N/A	#N/A
O96019	ACL6A_HUMAN Actin-like protein 6A OS=Homo sapiens OX=9606 GN=ACTL6A PE=1 SV=1	#N/A	#N/A	O96019	#N/A	O96019	#N/A	O96019	#N/A
Q10570	CPSF1_HUMAN Cleavage and polyadenylation specificity factor subunit 1 OS=Homo sapiens OX=9606 GN=CPSF1 PE=1 SV=2	#N/A	#N/A	Q10570	#N/A	#N/A	#N/A	#N/A	#N/A
Q14258	TRI25_HUMAN E3 ubiquitin/ISG15 ligase TRIM25 OS=Homo sapiens OX=9606 GN=TRIM25 PE=1 SV=2	#N/A	#N/A	Q14258	#N/A	#N/A	#N/A	#N/A	Q14258
Q92542	NICA_HUMAN Nicastrin OS=Homo sapiens OX=9606 GN=NCSTN PE=1 SV=2	#N/A	#N/A	Q92542	#N/A	#N/A	#N/A	#N/A	#N/A
Q8TDZ2	MICA1_HUMAN [F-actin]-monooxygenase MICAL1 OS=Homo sapiens OX=9606 GN=MICAL1 PE=1 SV=2	#N/A	#N/A	Q8TDZ2	#N/A	#N/A	#N/A	Q8TDZ2	#N/A
Q13308	PTK7_HUMAN Inactive tyrosine-protein kinase 7 OS=Homo sapiens OX=9606 GN=PTK7 PE=1 SV=2	#N/A	#N/A	Q13308	#N/A	#N/A	#N/A	#N/A	#N/A
P41222	PTGDS_HUMAN Prostaglandin-H2 D-isomerase OS=Homo sapiens OX=9606 GN=PTGDS PE=1 SV=1	#N/A	#N/A	P41222	#N/A	#N/A	#N/A	#N/A	#N/A
Q9Y4W6	AFG32_HUMAN AFG3-like protein 2 OS=Homo sapiens OX=9606 GN=AFG3L2 PE=1 SV=2	#N/A	#N/A	Q9Y4W6	#N/A	#N/A	#N/A	#N/A	#N/A
Q13131	AAPK1_HUMAN 5'-AMP-activated protein kinase catalytic subunit alpha-1 OS=Homo sapiens OX=9606 GN=PRKAA1 PE=1 SV=4	#N/A	#N/A	Q13131	#N/A	#N/A	#N/A	#N/A	#N/A
Q96A33	CCD47_HUMAN PAT complex subunit CCDC47 OS=Homo sapiens OX=9606 GN=CCDC47 PE=1 SV=1	#N/A	#N/A	Q96A33	#N/A	#N/A	#N/A	#N/A	Q96A33
O15400	STX7_HUMAN Syntaxin-7 OS=Homo sapiens OX=9606 GN=STX7 PE=1 SV=4	#N/A	#N/A	O15400	#N/A	O15400	#N/A	O15400	O15400
Q9BPW8	NIPS1_HUMAN Protein NipSnap homolog 1 OS=Homo sapiens OX=9606 GN=NIPSNAP1 PE=1 SV=1	#N/A	#N/A	Q9BPW8	#N/A	#N/A	#N/A	#N/A	#N/A
Q9Y3B7	RM11_HUMAN 39S ribosomal protein L11, mitochondrial OS=Homo sapiens OX=9606 GN=MRPL11 PE=1 SV=1	#N/A	#N/A	Q9Y3B7	#N/A	#N/A	#N/A	#N/A	#N/A
Q8WWM7	ATX2L_HUMAN Ataxin-2-like protein OS=Homo sapiens OX=9606 GN=ATXN2L PE=1 SV=2	#N/A	#N/A	Q8WWM7	#N/A	#N/A	#N/A	#N/A	#N/A
P11166	GTR1_HUMAN Solute carrier family 2, facilitated glucose transporter member 1 OS=Homo sapiens OX=9606 GN=SLC2A1 PE=1 SV=2	#N/A	#N/A	P11166	#N/A	#N/A	#N/A	#N/A	#N/A
Q13177	PAK2_HUMAN Serine/threonine-protein kinase PAK 2 OS=Homo sapiens OX=9606 GN=PAK2 PE=1 SV=3	#N/A	#N/A	Q13177	#N/A	#N/A	#N/A	#N/A	#N/A
Q9UM00	TMCO1_HUMAN Calcium load-activated calcium channel OS=Homo sapiens OX=9606 GN=TMCO1 PE=1 SV=2	#N/A	#N/A	Q9UM00	#N/A	#N/A	#N/A	#N/A	#N/A
Q13576	IQGA2_HUMAN Ras GTPase-activating-like protein IQGAP2 OS=Homo sapiens OX=9606 GN=IQGAP2 PE=1 SV=4	#N/A	#N/A	Q13576	#N/A	#N/A	#N/A	#N/A	Q13576
Q969H8	MYDGF_HUMAN Myeloid-derived growth factor OS=Homo sapiens OX=9606 GN=MYDGF PE=1 SV=1	#N/A	#N/A	Q969H8	#N/A	#N/A	#N/A	#N/A	Q969H8
Q92626	PXDN_HUMAN Peroxidasin homolog OS=Homo sapiens OX=9606 GN=PXDN PE=1 SV=2	#N/A	#N/A	Q92626	#N/A	#N/A	#N/A	#N/A	#N/A
P49419	AL7A1_HUMAN Alpha-aminoadipic semialdehyde dehydrogenase OS=Homo sapiens OX=9606 GN=ALDH7A1 PE=1 SV=5	#N/A	#N/A	P49419	P49419	#N/A	P49419	P49419	P49419
Q14376	GALE_HUMAN UDP-glucose 4-epimerase OS=Homo sapiens OX=9606 GN=GALE PE=1 SV=2	#N/A	#N/A	Q14376	#N/A	#N/A	#N/A	#N/A	#N/A
P04746	AMYP_HUMAN Pancreatic alpha-amylase OS=Homo sapiens OX=9606 GN=AMY2A PE=1 SV=2	#N/A	#N/A	P04746	#N/A	#N/A	#N/A	#N/A	#N/A
Q7L5N7	PCAT2_HUMAN Lysophosphatidylcholine acyltransferase 2 OS=Homo sapiens OX=9606 GN=LPCAT2 PE=1 SV=1	#N/A	#N/A	Q7L5N7	#N/A	#N/A	#N/A	#N/A	#N/A
O60825	F262_HUMAN 6-phosphofructo-2-kinase/fructose-2,6-bisphosphatase 2 OS=Homo sapiens OX=9606 GN=PFKFB2 PE=1 SV=2	#N/A	#N/A	O60825	#N/A	#N/A	#N/A	#N/A	#N/A
Q9NVJ2	ARL8B_HUMAN ADP-ribosylation factor-like protein 8B OS=Homo sapiens OX=9606 GN=ARL8B PE=1 SV=1	#N/A	#N/A	Q9NVJ2	#N/A	#N/A	#N/A	#N/A	#N/A
O75439	MPPB_HUMAN Mitochondrial-processing peptidase subunit beta OS=Homo sapiens OX=9606 GN=PMPCB PE=1 SV=2	#N/A	#N/A	O75439	#N/A	#N/A	#N/A	#N/A	#N/A
Q9Y6V7	DDX49_HUMAN Probable ATP-dependent RNA helicase DDX49 OS=Homo sapiens OX=9606 GN=DDX49 PE=1 SV=1	#N/A	#N/A	Q9Y6V7	#N/A	#N/A	#N/A	#N/A	#N/A
Q9NX24	NHP2_HUMAN H/ACA ribonucleoprotein complex subunit 2 OS=Homo sapiens OX=9606 GN=NHP2 PE=1 SV=1	#N/A	#N/A	Q9NX24	#N/A	#N/A	#N/A	#N/A	#N/A
P11169	GTR3_HUMAN Solute carrier family 2, facilitated glucose transporter member 3 OS=Homo sapiens OX=9606 GN=SLC2A3 PE=1 SV=1	#N/A	#N/A	P11169	#N/A	#N/A	#N/A	#N/A	#N/A
O95861	BPNT1_HUMAN 3'(2'),5'-bisphosphate nucleotidase 1 OS=Homo sapiens OX=9606 GN=BPNT1 PE=1 SV=1	#N/A	#N/A	O95861	#N/A	#N/A	#N/A	#N/A	O95861
P57737	CORO7_HUMAN Coronin-7 OS=Homo sapiens OX=9606 GN=CORO7 PE=1 SV=2	#N/A	#N/A	P57737	#N/A	#N/A	#N/A	#N/A	#N/A
P35637	FUS_HUMAN RNA-binding protein FUS OS=Homo sapiens OX=9606 GN=FUS PE=1 SV=1	#N/A	#N/A	P35637	#N/A	P35637	#N/A	#N/A	#N/A
Q9NTJ5	SAC1_HUMAN Phosphatidylinositol-3-phosphatase SAC1 OS=Homo sapiens OX=9606 GN=SACM1L PE=1 SV=2	#N/A	#N/A	Q9NTJ5	#N/A	#N/A	#N/A	#N/A	#N/A
Q13751	LAMB3_HUMAN Laminin subunit beta-3 OS=Homo sapiens OX=9606 GN=LAMB3 PE=1 SV=1	#N/A	#N/A	Q13751	#N/A	#N/A	#N/A	Q13751	#N/A
P51812	KS6A3_HUMAN Ribosomal protein S6 kinase alpha-3 OS=Homo sapiens OX=9606 GN=RPS6KA3 PE=1 SV=1	#N/A	#N/A	P51812	#N/A	#N/A	#N/A	#N/A	#N/A
P10606	COX5B_HUMAN Cytochrome c oxidase subunit 5B, mitochondrial OS=Homo sapiens OX=9606 GN=COX5B PE=1 SV=2	#N/A	#N/A	P10606	#N/A	#N/A	#N/A	#N/A	P10606
Q9BW60	ELOV1_HUMAN Elongation of very long chain fatty acids protein 1 OS=Homo sapiens OX=9606 GN=ELOVL1 PE=1 SV=1	#N/A	#N/A	Q9BW60	#N/A	#N/A	#N/A	#N/A	#N/A
O60256	KPRB_HUMAN Phosphoribosyl pyrophosphate synthase-associated protein 2 OS=Homo sapiens OX=9606 GN=PRPSAP2 PE=1 SV=1	#N/A	#N/A	O60256	#N/A	#N/A	#N/A	#N/A	#N/A
P15121	ALDR_HUMAN Aldo-keto reductase family 1 member B1 OS=Homo sapiens OX=9606 GN=AKR1B1 PE=1 SV=3	#N/A	#N/A	P15121	#N/A	#N/A	P15121	P15121	#N/A
Q15797	SMAD1_HUMAN Mothers against decapentaplegic homolog 1 OS=Homo sapiens OX=9606 GN=SMAD1 PE=1 SV=1	#N/A	#N/A	Q15797	#N/A	#N/A	#N/A	#N/A	#N/A
Q9Y4F1	FARP1_HUMAN FERM, ARHGEF and pleckstrin domain-containing protein 1 OS=Homo sapiens OX=9606 GN=FARP1 PE=1 SV=1	#N/A	#N/A	Q9Y4F1	#N/A	#N/A	#N/A	#N/A	#N/A
O15027	SC16A_HUMAN Protein transport protein Sec16A OS=Homo sapiens OX=9606 GN=SEC16A PE=1 SV=4	#N/A	#N/A	O15027	#N/A	#N/A	#N/A	#N/A	O15027
O60216	RAD21_HUMAN Double-strand-break repair protein rad21 homolog OS=Homo sapiens OX=9606 GN=RAD21 PE=1 SV=2	#N/A	#N/A	O60216	#N/A	#N/A	#N/A	#N/A	#N/A
Q9Y320	TMX2_HUMAN Thioredoxin-related transmembrane protein 2 OS=Homo sapiens OX=9606 GN=TMX2 PE=1 SV=1	#N/A	#N/A	Q9Y320	#N/A	#N/A	#N/A	#N/A	Q9Y320
P22307	SCP2_HUMAN Sterol carrier protein 2 OS=Homo sapiens OX=9606 GN=SCP2 PE=1 SV=2	#N/A	#N/A	P22307	#N/A	#N/A	#N/A	#N/A	#N/A
Q9H4G0	E41L1_HUMAN Band 4.1-like protein 1 OS=Homo sapiens OX=9606 GN=EPB41L1 PE=1 SV=2	#N/A	#N/A	Q9H4G0	#N/A	Q9H4G0	Q9H4G0	#N/A	Q9H4G0
Q13428	TCOF_HUMAN Treacle protein OS=Homo sapiens OX=9606 GN=TCOF1 PE=1 SV=3	#N/A	#N/A	Q13428	#N/A	#N/A	#N/A	#N/A	#N/A
Q8IVL6	P3H3_HUMAN Prolyl 3-hydroxylase 3 OS=Homo sapiens OX=9606 GN=P3H3 PE=1 SV=1	#N/A	#N/A	Q8IVL6	#N/A	#N/A	#N/A	#N/A	#N/A
Q13459	MYO9B_HUMAN Unconventional myosin-IXb OS=Homo sapiens OX=9606 GN=MYO9B PE=1 SV=3	#N/A	#N/A	Q13459	#N/A	#N/A	#N/A	#N/A	#N/A
Q9NP97	DLRB1_HUMAN Dynein light chain roadblock-type 1 OS=Homo sapiens OX=9606 GN=DYNLRB1 PE=1 SV=3	#N/A	#N/A	Q9NP97	#N/A	#N/A	#N/A	#N/A	#N/A
Q9Y2D5	AKAP2_HUMAN Isoform 2 of A-kinase anchor protein 2 OS=Homo sapiens OX=9606 GN=AKAP2	#N/A	#N/A	Q9Y2D5	#N/A	#N/A	#N/A	#N/A	#N/A
P67775	PP2AA_HUMAN Serine/threonine-protein phosphatase 2A catalytic subunit alpha isoform OS=Homo sapiens OX=9606 GN=PPP2CA PE=1 SV=1	#N/A	#N/A	P67775	#N/A	#N/A	#N/A	#N/A	#N/A
Q99460	PSMD1_HUMAN 26S proteasome non-ATPase regulatory subunit 1 OS=Homo sapiens OX=9606 GN=PSMD1 PE=1 SV=2	#N/A	#N/A	Q99460	#N/A	#N/A	#N/A	#N/A	#N/A
P58876	H2B1D_HUMAN Histone H2B type 1-D OS=Homo sapiens OX=9606 GN=H2BC5 PE=1 SV=2	#N/A	#N/A	#N/A	P58876	#N/A	P58876	#N/A	#N/A
P84243	H33_HUMAN Histone H3.3 OS=Homo sapiens OX=9606 GN=H3-3B PE=1 SV=2	#N/A	#N/A	#N/A	P84243	#N/A	#N/A	P84243	#N/A
P54868	HMCS2_HUMAN Hydroxymethylglutaryl-CoA synthase, mitochondrial OS=Homo sapiens OX=9606 GN=HMGCS2 PE=1 SV=1	#N/A	#N/A	#N/A	P54868	#N/A	#N/A	#N/A	#N/A
P23527	H2B1O_HUMAN Histone H2B type 1-O OS=Homo sapiens OX=9606 GN=H2BC17 PE=1 SV=3	#N/A	#N/A	#N/A	P23527	P23527	#N/A	#N/A	#N/A
Q92882	OSTF1_HUMAN Osteoclast-stimulating factor 1 OS=Homo sapiens OX=9606 GN=OSTF1 PE=1 SV=2	#N/A	#N/A	#N/A	Q92882	#N/A	#N/A	#N/A	#N/A
Q9NRX4	PHP14_HUMAN 14 kDa phosphohistidine phosphatase OS=Homo sapiens OX=9606 GN=PHPT1 PE=1 SV=1	#N/A	#N/A	#N/A	Q9NRX4	#N/A	#N/A	#N/A	#N/A
P40306	PSB10_HUMAN Proteasome subunit beta type-10 OS=Homo sapiens OX=9606 GN=PSMB10 PE=1 SV=1	#N/A	#N/A	#N/A	P40306	#N/A	#N/A	#N/A	#N/A
Q9UHX1	PUF60_HUMAN Poly(U)-binding-splicing factor PUF60 OS=Homo sapiens OX=9606 GN=PUF60 PE=1 SV=1	#N/A	#N/A	#N/A	Q9UHX1	#N/A	#N/A	#N/A	#N/A
P04433	KV311_HUMAN Immunoglobulin kappa variable 3-11 OS=Homo sapiens OX=9606 GN=IGKV3-11 PE=1 SV=1	#N/A	#N/A	#N/A	P04433	#N/A	#N/A	#N/A	#N/A
P27338	AOFB_HUMAN Amine oxidase [flavin-containing] B OS=Homo sapiens OX=9606 GN=MAOB PE=1 SV=3	#N/A	#N/A	#N/A	P27338	#N/A	P27338	#N/A	P27338
O95810	CAVN2_HUMAN Caveolae-associated protein 2 OS=Homo sapiens OX=9606 GN=CAVIN2 PE=1 SV=3	#N/A	#N/A	#N/A	O95810	#N/A	O95810	#N/A	#N/A
P21912	SDHB_HUMAN Succinate dehydrogenase [ubiquinone] iron-sulfur subunit, mitochondrial OS=Homo sapiens OX=9606 GN=SDHB PE=1 SV=3	#N/A	#N/A	#N/A	P21912	#N/A	#N/A	#N/A	#N/A
P13498	CY24A_HUMAN Cytochrome b-245 light chain OS=Homo sapiens OX=9606 GN=CYBA PE=1 SV=3	#N/A	#N/A	#N/A	P13498	#N/A	#N/A	#N/A	#N/A
P15259	PGAM2_HUMAN Phosphoglycerate mutase 2 OS=Homo sapiens OX=9606 GN=PGAM2 PE=1 SV=3	#N/A	#N/A	#N/A	P15259	#N/A	#N/A	#N/A	#N/A
O60844	ZG16_HUMAN Zymogen granule membrane protein 16 OS=Homo sapiens OX=9606 GN=ZG16 PE=1 SV=3	#N/A	#N/A	#N/A	O60844	#N/A	#N/A	#N/A	#N/A
P21397	AOFA_HUMAN Amine oxidase [flavin-containing] A OS=Homo sapiens OX=9606 GN=MAOA PE=1 SV=1	#N/A	#N/A	#N/A	P21397	P21397	P21397	P21397	P21397
Q8WWA0	ITLN1_HUMAN Intelectin-1 OS=Homo sapiens OX=9606 GN=ITLN1 PE=1 SV=1	#N/A	#N/A	#N/A	Q8WWA0	#N/A	#N/A	#N/A	#N/A
P11532	DMD_HUMAN Dystrophin OS=Homo sapiens OX=9606 GN=DMD PE=1 SV=3	#N/A	#N/A	#N/A	P11532	#N/A	P11532	#N/A	P11532
Q9BXN1	ASPN_HUMAN Asporin OS=Homo sapiens OX=9606 GN=ASPN PE=1 SV=2	#N/A	#N/A	#N/A	Q9BXN1	#N/A	#N/A	Q9BXN1	#N/A
Q15404	RSU1_HUMAN Ras suppressor protein 1 OS=Homo sapiens OX=9606 GN=RSU1 PE=1 SV=3	#N/A	#N/A	#N/A	Q15404	#N/A	#N/A	#N/A	#N/A
O75746	S2512_HUMAN Electrogenic aspartate/glutamate antiporter SLC25A12, mitochondrial OS=Homo sapiens OX=9606 GN=SLC25A12 PE=1 SV=2	#N/A	#N/A	#N/A	O75746	#N/A	#N/A	#N/A	O75746
P23634	AT2B4_HUMAN Isoform XA of Plasma membrane calcium-transporting ATPase 4 OS=Homo sapiens OX=9606 GN=ATP2B4	#N/A	#N/A	#N/A	P23634	#N/A	P23634	P23634	#N/A
P01762	HV311_HUMAN Immunoglobulin heavy variable 3-11 OS=Homo sapiens OX=9606 GN=IGHV3-11 PE=1 SV=2	#N/A	#N/A	#N/A	P01762	#N/A	#N/A	#N/A	#N/A
P56134	ATPK_HUMAN ATP synthase subunit f, mitochondrial OS=Homo sapiens OX=9606 GN=ATP5MF PE=1 SV=3	#N/A	#N/A	#N/A	P56134	#N/A	#N/A	#N/A	P56134
P42226	STAT6_HUMAN Signal transducer and activator of transcription 6 OS=Homo sapiens OX=9606 GN=STAT6 PE=1 SV=1	#N/A	#N/A	#N/A	P42226	#N/A	#N/A	#N/A	#N/A
Q9GZM7	TINAL_HUMAN Tubulointerstitial nephritis antigen-like OS=Homo sapiens OX=9606 GN=TINAGL1 PE=1 SV=1	#N/A	#N/A	#N/A	Q9GZM7	#N/A	#N/A	Q9GZM7	#N/A
Q9H8H3	MET7A_HUMAN Putative methyltransferase-like protein 7A OS=Homo sapiens OX=9606 GN=METTL7A PE=1 SV=1	#N/A	#N/A	#N/A	Q9H8H3	#N/A	#N/A	Q9H8H3	Q9H8H3
Q9UBG0	MRC2_HUMAN C-type mannose receptor 2 OS=Homo sapiens OX=9606 GN=MRC2 PE=1 SV=2	#N/A	#N/A	#N/A	Q9UBG0	#N/A	#N/A	Q9UBG0	#N/A
P52790	HXK3_HUMAN Hexokinase-3 OS=Homo sapiens OX=9606 GN=HK3 PE=1 SV=2	#N/A	#N/A	#N/A	P52790	#N/A	#N/A	#N/A	#N/A
O00273	DFFA_HUMAN DNA fragmentation factor subunit alpha OS=Homo sapiens OX=9606 GN=DFFA PE=1 SV=1	#N/A	#N/A	#N/A	O00273	#N/A	#N/A	#N/A	#N/A
P20592	MX2_HUMAN Interferon-induced GTP-binding protein Mx2 OS=Homo sapiens OX=9606 GN=MX2 PE=1 SV=1	#N/A	#N/A	#N/A	P20592	#N/A	#N/A	#N/A	#N/A
O00148	DX39A_HUMAN ATP-dependent RNA helicase DDX39A OS=Homo sapiens OX=9606 GN=DDX39A PE=1 SV=2	#N/A	#N/A	#N/A	O00148	#N/A	#N/A	O00148	O00148
P26022	PTX3_HUMAN Pentraxin-related protein PTX3 OS=Homo sapiens OX=9606 GN=PTX3 PE=1 SV=3	#N/A	#N/A	#N/A	P26022	#N/A	#N/A	P26022	#N/A
P50213	IDH3A_HUMAN Isocitrate dehydrogenase [NAD] subunit alpha, mitochondrial OS=Homo sapiens OX=9606 GN=IDH3A PE=1 SV=1	#N/A	#N/A	#N/A	P50213	#N/A	#N/A	P50213	P50213
Q99627	CSN8_HUMAN COP9 signalosome complex subunit 8 OS=Homo sapiens OX=9606 GN=COPS8 PE=1 SV=1	#N/A	#N/A	#N/A	Q99627	#N/A	#N/A	#N/A	#N/A
Q96A00	PP14A_HUMAN Protein phosphatase 1 regulatory subunit 14A OS=Homo sapiens OX=9606 GN=PPP1R14A PE=1 SV=1	#N/A	#N/A	#N/A	Q96A00	#N/A	#N/A	#N/A	#N/A
Q13554	KCC2B_HUMAN Calcium/calmodulin-dependent protein kinase type II subunit beta OS=Homo sapiens OX=9606 GN=CAMK2B PE=1 SV=3	#N/A	#N/A	#N/A	Q13554	#N/A	#N/A	#N/A	#N/A
P51665	PSMD7_HUMAN 26S proteasome non-ATPase regulatory subunit 7 OS=Homo sapiens OX=9606 GN=PSMD7 PE=1 SV=2	#N/A	#N/A	#N/A	P51665	#N/A	#N/A	#N/A	#N/A
P31483	TIA1_HUMAN Cytotoxic granule associated RNA binding protein TIA1 OS=Homo sapiens OX=9606 GN=TIA1 PE=1 SV=3	#N/A	#N/A	#N/A	P31483	#N/A	#N/A	#N/A	#N/A
P11234	RALB_HUMAN Ras-related protein Ral-B OS=Homo sapiens OX=9606 GN=RALB PE=1 SV=1	#N/A	#N/A	#N/A	P11234	#N/A	#N/A	#N/A	#N/A
Q9P2B2	FPRP_HUMAN Prostaglandin F2 receptor negative regulator OS=Homo sapiens OX=9606 GN=PTGFRN PE=1 SV=2	#N/A	#N/A	#N/A	Q9P2B2	#N/A	#N/A	Q9P2B2	Q9P2B2
P41240	CSK_HUMAN Tyrosine-protein kinase CSK OS=Homo sapiens OX=9606 GN=CSK PE=1 SV=1	#N/A	#N/A	#N/A	P41240	#N/A	#N/A	#N/A	#N/A
P06865	HEXA_HUMAN Beta-hexosaminidase subunit alpha OS=Homo sapiens OX=9606 GN=HEXA PE=1 SV=2	#N/A	#N/A	#N/A	P06865	#N/A	#N/A	#N/A	#N/A
P09471	GNAO_HUMAN Guanine nucleotide-binding protein G(o) subunit alpha OS=Homo sapiens OX=9606 GN=GNAO1 PE=1 SV=4	#N/A	#N/A	#N/A	P09471	#N/A	#N/A	#N/A	#N/A
Q9NTK5	OLA1_HUMAN Obg-like ATPase 1 OS=Homo sapiens OX=9606 GN=OLA1 PE=1 SV=2	#N/A	#N/A	#N/A	Q9NTK5	#N/A	#N/A	#N/A	#N/A
Q9NQR4	NIT2_HUMAN Omega-amidase NIT2 OS=Homo sapiens OX=9606 GN=NIT2 PE=1 SV=1	#N/A	#N/A	#N/A	Q9NQR4	#N/A	#N/A	#N/A	#N/A
Q13561	DCTN2_HUMAN Dynactin subunit 2 OS=Homo sapiens OX=9606 GN=DCTN2 PE=1 SV=4	#N/A	#N/A	#N/A	Q13561	#N/A	#N/A	#N/A	#N/A
Q9GZT8	NIF3L_HUMAN NIF3-like protein 1 OS=Homo sapiens OX=9606 GN=NIF3L1 PE=1 SV=2	#N/A	#N/A	#N/A	Q9GZT8	#N/A	#N/A	#N/A	#N/A
Q99879	H2B1M_HUMAN Histone H2B type 1-M OS=Homo sapiens OX=9606 GN=H2BC14 PE=1 SV=3	#N/A	#N/A	#N/A	#N/A	Q99879	#N/A	#N/A	#N/A
P08729	K2C7_HUMAN Keratin, type II cytoskeletal 7 OS=Homo sapiens OX=9606 GN=KRT7 PE=1 SV=5	#N/A	#N/A	#N/A	#N/A	P08729	P08729	P08729	P08729
P98088	MUC5A_HUMAN Mucin-5AC OS=Homo sapiens OX=9606 GN=MUC5AC PE=1 SV=4	#N/A	#N/A	#N/A	#N/A	P98088	#N/A	#N/A	#N/A
P50440	GATM_HUMAN Glycine amidinotransferase, mitochondrial OS=Homo sapiens OX=9606 GN=GATM PE=1 SV=1	#N/A	#N/A	#N/A	#N/A	P50440	#N/A	#N/A	#N/A
P19801	AOC1_HUMAN Amiloride-sensitive amine oxidase [copper-containing] OS=Homo sapiens OX=9606 GN=AOC1 PE=1 SV=4	#N/A	#N/A	#N/A	#N/A	P19801	#N/A	#N/A	#N/A
P35908	K22E_HUMAN Keratin, type II cytoskeletal 2 epidermal OS=Homo sapiens OX=9606 GN=KRT2 PE=1 SV=2	#N/A	#N/A	#N/A	#N/A	P35908	P35908	P35908	P35908
Q9H3G5	CPVL_HUMAN Probable serine carboxypeptidase CPVL OS=Homo sapiens OX=9606 GN=CPVL PE=1 SV=2	#N/A	#N/A	#N/A	#N/A	Q9H3G5	#N/A	#N/A	#N/A
Q14011	CIRBP_HUMAN Cold-inducible RNA-binding protein OS=Homo sapiens OX=9606 GN=CIRBP PE=1 SV=1	#N/A	#N/A	#N/A	#N/A	Q14011	#N/A	#N/A	#N/A
Q9UHL4	DPP2_HUMAN Dipeptidyl peptidase 2 OS=Homo sapiens OX=9606 GN=DPP7 PE=1 SV=3	#N/A	#N/A	#N/A	#N/A	Q9UHL4	#N/A	#N/A	#N/A
O43813	LANC1_HUMAN Glutathione S-transferase LANCL1 OS=Homo sapiens OX=9606 GN=LANCL1 PE=1 SV=1	#N/A	#N/A	#N/A	#N/A	O43813	O43813	O43813	O43813
P17213	BPI_HUMAN Bactericidal permeability-increasing protein OS=Homo sapiens OX=9606 GN=BPI PE=1 SV=4	#N/A	#N/A	#N/A	#N/A	P17213	#N/A	#N/A	#N/A
P61457	PHS_HUMAN Pterin-4-alpha-carbinolamine dehydratase OS=Homo sapiens OX=9606 GN=PCBD1 PE=1 SV=2	#N/A	#N/A	#N/A	#N/A	P61457	#N/A	#N/A	#N/A
P08236	BGLR_HUMAN Beta-glucuronidase OS=Homo sapiens OX=9606 GN=GUSB PE=1 SV=2	#N/A	#N/A	#N/A	#N/A	P08236	#N/A	#N/A	#N/A
Q9NRR5	UBQL4_HUMAN Ubiquilin-4 OS=Homo sapiens OX=9606 GN=UBQLN4 PE=1 SV=2	#N/A	#N/A	#N/A	#N/A	Q9NRR5	Q9NRR5	#N/A	#N/A
Q5T440	CAF17_HUMAN Putative transferase CAF17, mitochondrial OS=Homo sapiens OX=9606 GN=IBA57 PE=1 SV=1	#N/A	#N/A	#N/A	#N/A	Q5T440	#N/A	#N/A	#N/A
Q7Z7G0	TARSH_HUMAN Target of Nesh-SH3 OS=Homo sapiens OX=9606 GN=ABI3BP PE=1 SV=2	#N/A	#N/A	#N/A	#N/A	Q7Z7G0	Q7Z7G0	#N/A	#N/A
Q9Y5B9	SP16H_HUMAN FACT complex subunit SPT16 OS=Homo sapiens OX=9606 GN=SUPT16H PE=1 SV=1	#N/A	#N/A	#N/A	#N/A	Q9Y5B9	#N/A	#N/A	#N/A
P25398	RS12_HUMAN 40S ribosomal protein S12 OS=Homo sapiens OX=9606 GN=RPS12 PE=1 SV=3	#N/A	#N/A	#N/A	#N/A	P25398	P25398	#N/A	#N/A
Q92530	PSMF1_HUMAN Proteasome inhibitor PI31 subunit OS=Homo sapiens OX=9606 GN=PSMF1 PE=1 SV=2	#N/A	#N/A	#N/A	#N/A	Q92530	Q92530	#N/A	#N/A
P56556	NDUA6_HUMAN NADH dehydrogenase [ubiquinone] 1 alpha subcomplex subunit 6 OS=Homo sapiens OX=9606 GN=NDUFA6 PE=1 SV=4	#N/A	#N/A	#N/A	#N/A	P56556	P56556	#N/A	#N/A
O94905	ERLN2_HUMAN Erlin-2 OS=Homo sapiens OX=9606 GN=ERLIN2 PE=1 SV=1	#N/A	#N/A	#N/A	#N/A	O94905	#N/A	#N/A	O94905
Q59GN2	R39L5_HUMAN Putative 60S ribosomal protein L39-like 5 OS=Homo sapiens OX=9606 GN=RPL39P5 PE=5 SV=2	#N/A	#N/A	#N/A	#N/A	Q59GN2	#N/A	#N/A	#N/A
Q9Y365	STA10_HUMAN START domain-containing protein 10 OS=Homo sapiens OX=9606 GN=STARD10 PE=1 SV=2	#N/A	#N/A	#N/A	#N/A	Q9Y365	#N/A	#N/A	#N/A
Q96AQ6	PBIP1_HUMAN Pre-B-cell leukemia transcription factor-interacting protein 1 OS=Homo sapiens OX=9606 GN=PBXIP1 PE=1 SV=1	#N/A	#N/A	#N/A	#N/A	Q96AQ6	#N/A	Q96AQ6	#N/A
P07359	GP1BA_HUMAN Platelet glycoprotein Ib alpha chain OS=Homo sapiens OX=9606 GN=GP1BA PE=1 SV=2	#N/A	#N/A	#N/A	#N/A	P07359	P07359	#N/A	#N/A
P04259	K2C6B_HUMAN Keratin, type II cytoskeletal 6B OS=Homo sapiens OX=9606 GN=KRT6B PE=1 SV=5	#N/A	#N/A	#N/A	#N/A	P04259	P04259	P04259	#N/A
Q86XP3	DDX42_HUMAN ATP-dependent RNA helicase DDX42 OS=Homo sapiens OX=9606 GN=DDX42 PE=1 SV=1	#N/A	#N/A	#N/A	#N/A	Q86XP3	#N/A	Q86XP3	#N/A
Q8WVV4	POF1B_HUMAN Protein POF1B OS=Homo sapiens OX=9606 GN=POF1B PE=1 SV=3	#N/A	#N/A	#N/A	#N/A	Q8WVV4	Q8WVV4	#N/A	#N/A
O14776	TCRG1_HUMAN Transcription elongation regulator 1 OS=Homo sapiens OX=9606 GN=TCERG1 PE=1 SV=2	#N/A	#N/A	#N/A	#N/A	O14776	#N/A	#N/A	#N/A
Q96CW1	AP2M1_HUMAN AP-2 complex subunit mu OS=Homo sapiens OX=9606 GN=AP2M1 PE=1 SV=2	#N/A	#N/A	#N/A	#N/A	Q96CW1	#N/A	#N/A	#N/A
O75323	NIPS2_HUMAN Protein NipSnap homolog 2 OS=Homo sapiens OX=9606 GN=NIPSNAP2 PE=1 SV=1	#N/A	#N/A	#N/A	#N/A	O75323	O75323	#N/A	O75323
O43175	SERA_HUMAN D-3-phosphoglycerate dehydrogenase OS=Homo sapiens OX=9606 GN=PHGDH PE=1 SV=4	#N/A	#N/A	#N/A	#N/A	O43175	O43175	O43175	O43175
Q9Y3A5	SBDS_HUMAN Ribosome maturation protein SBDS OS=Homo sapiens OX=9606 GN=SBDS PE=1 SV=4	#N/A	#N/A	#N/A	#N/A	Q9Y3A5	#N/A	#N/A	#N/A
P19013	K2C4_HUMAN Keratin, type II cytoskeletal 4 OS=Homo sapiens OX=9606 GN=KRT4 PE=1 SV=5	#N/A	#N/A	#N/A	#N/A	#N/A	P19013	#N/A	#N/A
P13647	K2C5_HUMAN Keratin, type II cytoskeletal 5 OS=Homo sapiens OX=9606 GN=KRT5 PE=1 SV=3	#N/A	#N/A	#N/A	#N/A	#N/A	P13647	P13647	P13647
P13646	K1C13_HUMAN Keratin, type I cytoskeletal 13 OS=Homo sapiens OX=9606 GN=KRT13 PE=1 SV=4	#N/A	#N/A	#N/A	#N/A	#N/A	P13646	#N/A	#N/A
P02538	K2C6A_HUMAN Keratin, type II cytoskeletal 6A OS=Homo sapiens OX=9606 GN=KRT6A PE=1 SV=3	#N/A	#N/A	#N/A	#N/A	#N/A	P02538	#N/A	#N/A
O60437	PEPL_HUMAN Periplakin OS=Homo sapiens OX=9606 GN=PPL PE=1 SV=4	#N/A	#N/A	#N/A	#N/A	#N/A	O60437	#N/A	#N/A
Q92817	EVPL_HUMAN Envoplakin OS=Homo sapiens OX=9606 GN=EVPL PE=1 SV=3	#N/A	#N/A	#N/A	#N/A	#N/A	Q92817	#N/A	#N/A
Q9UBG3	CRNN_HUMAN Cornulin OS=Homo sapiens OX=9606 GN=CRNN PE=1 SV=1	#N/A	#N/A	#N/A	#N/A	#N/A	Q9UBG3	#N/A	#N/A
P19012	K1C15_HUMAN Keratin, type I cytoskeletal 15 OS=Homo sapiens OX=9606 GN=KRT15 PE=1 SV=3	#N/A	#N/A	#N/A	#N/A	#N/A	P19012	#N/A	#N/A
P08779	K1C16_HUMAN Keratin, type I cytoskeletal 16 OS=Homo sapiens OX=9606 GN=KRT16 PE=1 SV=4	#N/A	#N/A	#N/A	#N/A	#N/A	P08779	#N/A	#N/A
Q13835	PKP1_HUMAN Isoform 1 of Plakophilin-1 OS=Homo sapiens OX=9606 GN=PKP1	#N/A	#N/A	#N/A	#N/A	#N/A	Q13835	#N/A	#N/A
P32926	DSG3_HUMAN Desmoglein-3 OS=Homo sapiens OX=9606 GN=DSG3 PE=1 SV=2	#N/A	#N/A	#N/A	#N/A	#N/A	P32926	#N/A	#N/A
Q9UBC9	SPRR3_HUMAN Small proline-rich protein 3 OS=Homo sapiens OX=9606 GN=SPRR3 PE=1 SV=2	#N/A	#N/A	#N/A	#N/A	#N/A	Q9UBC9	#N/A	#N/A
Q6ZN66	GBP6_HUMAN Guanylate-binding protein 6 OS=Homo sapiens OX=9606 GN=GBP6 PE=2 SV=1	#N/A	#N/A	#N/A	#N/A	#N/A	Q6ZN66	#N/A	#N/A
O15231	ZN185_HUMAN Isoform 3 of Zinc finger protein 185 OS=Homo sapiens OX=9606 GN=ZNF185	#N/A	#N/A	#N/A	#N/A	#N/A	O15231	#N/A	#N/A
Q14134	TRI29_HUMAN Tripartite motif-containing protein 29 OS=Homo sapiens OX=9606 GN=TRIM29 PE=1 SV=2	#N/A	#N/A	#N/A	#N/A	#N/A	Q14134	Q14134	#N/A
P22735	TGM1_HUMAN Protein-glutamine gamma-glutamyltransferase K OS=Homo sapiens OX=9606 GN=TGM1 PE=1 SV=4	#N/A	#N/A	#N/A	#N/A	#N/A	P22735	#N/A	#N/A
Q8N1N4	K2C78_HUMAN Keratin, type II cytoskeletal 78 OS=Homo sapiens OX=9606 GN=KRT78 PE=1 SV=2	#N/A	#N/A	#N/A	#N/A	#N/A	Q8N1N4	#N/A	#N/A
P02533	K1C14_HUMAN Keratin, type I cytoskeletal 14 OS=Homo sapiens OX=9606 GN=KRT14 PE=1 SV=4	#N/A	#N/A	#N/A	#N/A	#N/A	P02533	P02533	P02533
A8K2U0	A2ML1_HUMAN Alpha-2-macroglobulin-like protein 1 OS=Homo sapiens OX=9606 GN=A2ML1 PE=1 SV=3	#N/A	#N/A	#N/A	#N/A	#N/A	A8K2U0	#N/A	#N/A
O95171	SCEL_HUMAN Isoform 2 of Sciellin OS=Homo sapiens OX=9606 GN=SCEL	#N/A	#N/A	#N/A	#N/A	#N/A	O95171	#N/A	#N/A
Q08188	TGM3_HUMAN Protein-glutamine gamma-glutamyltransferase E OS=Homo sapiens OX=9606 GN=TGM3 PE=1 SV=4	#N/A	#N/A	#N/A	#N/A	#N/A	Q08188	#N/A	#N/A
Q02388	CO7A1_HUMAN Isoform 2 of Collagen alpha-1(VII) chain OS=Homo sapiens OX=9606 GN=COL7A1	#N/A	#N/A	#N/A	#N/A	#N/A	Q02388	#N/A	#N/A
P47929	LEG7_HUMAN Galectin-7 OS=Homo sapiens OX=9606 GN=LGALS7B PE=1 SV=2	#N/A	#N/A	#N/A	#N/A	#N/A	P47929	#N/A	#N/A
P07476	INVO_HUMAN Involucrin OS=Homo sapiens OX=9606 GN=IVL PE=1 SV=2	#N/A	#N/A	#N/A	#N/A	#N/A	P07476	#N/A	#N/A
P01040	CYTA_HUMAN Cystatin-A OS=Homo sapiens OX=9606 GN=CSTA PE=1 SV=1	#N/A	#N/A	#N/A	#N/A	#N/A	P01040	#N/A	#N/A
P29508	SPB3_HUMAN Serpin B3 OS=Homo sapiens OX=9606 GN=SERPINB3 PE=1 SV=2	#N/A	#N/A	#N/A	#N/A	#N/A	P29508	#N/A	#N/A
P27482	CALL3_HUMAN Calmodulin-like protein 3 OS=Homo sapiens OX=9606 GN=CALML3 PE=1 SV=2	#N/A	#N/A	#N/A	#N/A	#N/A	P27482	#N/A	#N/A
Q02487	DSC2_HUMAN Isoform 2B of Desmocollin-2 OS=Homo sapiens OX=9606 GN=DSC2	#N/A	#N/A	#N/A	#N/A	#N/A	Q02487	#N/A	#N/A
P40394	ADH7_HUMAN All-trans-retinol dehydrogenase [NAD(+)] ADH7 OS=Homo sapiens OX=9606 GN=ADH7 PE=1 SV=2	#N/A	#N/A	#N/A	#N/A	#N/A	P40394	#N/A	#N/A
Q14574	DSC3_HUMAN Isoform 3B of Desmocollin-3 OS=Homo sapiens OX=9606 GN=DSC3	#N/A	#N/A	#N/A	#N/A	#N/A	Q14574	#N/A	#N/A
O00515	LAD1_HUMAN Ladinin-1 OS=Homo sapiens OX=9606 GN=LAD1 PE=1 SV=2	#N/A	#N/A	#N/A	#N/A	#N/A	O00515	#N/A	#N/A
Q01469	FABP5_HUMAN Fatty acid-binding protein 5 OS=Homo sapiens OX=9606 GN=FABP5 PE=1 SV=3	#N/A	#N/A	#N/A	#N/A	#N/A	Q01469	#N/A	#N/A
P29373	RABP2_HUMAN Cellular retinoic acid-binding protein 2 OS=Homo sapiens OX=9606 GN=CRABP2 PE=1 SV=2	#N/A	#N/A	#N/A	#N/A	#N/A	P29373	#N/A	#N/A
P09758	TACD2_HUMAN Tumor-associated calcium signal transducer 2 OS=Homo sapiens OX=9606 GN=TACSTD2 PE=1 SV=3	#N/A	#N/A	#N/A	#N/A	#N/A	P09758	#N/A	#N/A
Q6UWP8	SBSN_HUMAN Suprabasin OS=Homo sapiens OX=9606 GN=SBSN PE=1 SV=2	#N/A	#N/A	#N/A	#N/A	#N/A	Q6UWP8	#N/A	#N/A
Q5VT79	AXA81_HUMAN Annexin A8-like protein 1 OS=Homo sapiens OX=9606 GN=ANXA8L1 PE=2 SV=2	#N/A	#N/A	#N/A	#N/A	#N/A	Q5VT79	#N/A	#N/A
Q16610	ECM1_HUMAN Isoform 4 of Extracellular matrix protein 1 OS=Homo sapiens OX=9606 GN=ECM1	#N/A	#N/A	#N/A	#N/A	#N/A	Q16610	#N/A	#N/A
Q96FQ6	S10AG_HUMAN Protein S100-A16 OS=Homo sapiens OX=9606 GN=S100A16 PE=1 SV=1	#N/A	#N/A	#N/A	#N/A	#N/A	Q96FQ6	#N/A	#N/A
Q8IVF2	AHNK2_HUMAN Protein AHNAK2 OS=Homo sapiens OX=9606 GN=AHNAK2 PE=1 SV=2	#N/A	#N/A	#N/A	#N/A	#N/A	Q8IVF2	#N/A	#N/A
O95274	LYPD3_HUMAN Ly6/PLAUR domain-containing protein 3 OS=Homo sapiens OX=9606 GN=LYPD3 PE=1 SV=2	#N/A	#N/A	#N/A	#N/A	#N/A	O95274	#N/A	#N/A
Q14210	LY6D_HUMAN Lymphocyte antigen 6D OS=Homo sapiens OX=9606 GN=LY6D PE=1 SV=1	#N/A	#N/A	#N/A	#N/A	#N/A	Q14210	#N/A	#N/A
Q9UKR3	KLK13_HUMAN Kallikrein-13 OS=Homo sapiens OX=9606 GN=KLK13 PE=2 SV=1	#N/A	#N/A	#N/A	#N/A	#N/A	Q9UKR3	#N/A	#N/A
O95833	CLIC3_HUMAN Chloride intracellular channel protein 3 OS=Homo sapiens OX=9606 GN=CLIC3 PE=1 SV=2	#N/A	#N/A	#N/A	#N/A	#N/A	O95833	#N/A	#N/A
A8MQ03	CRTP1_HUMAN Cysteine-rich tail protein 1 OS=Homo sapiens OX=9606 GN=CYSRT1 PE=1 SV=1	#N/A	#N/A	#N/A	#N/A	#N/A	A8MQ03	#N/A	#N/A
O00748	EST2_HUMAN Cocaine esterase OS=Homo sapiens OX=9606 GN=CES2 PE=1 SV=1	#N/A	#N/A	#N/A	#N/A	#N/A	O00748	#N/A	#N/A
P12830	CADH1_HUMAN Cadherin-1 OS=Homo sapiens OX=9606 GN=CDH1 PE=1 SV=3	#N/A	#N/A	#N/A	#N/A	#N/A	P12830	P12830	P12830
P51648	AL3A2_HUMAN Aldehyde dehydrogenase family 3 member A2 OS=Homo sapiens OX=9606 GN=ALDH3A2 PE=1 SV=1	#N/A	#N/A	#N/A	#N/A	#N/A	P51648	#N/A	P51648
P29034	S10A2_HUMAN Protein S100-A2 OS=Homo sapiens OX=9606 GN=S100A2 PE=1 SV=3	#N/A	#N/A	#N/A	#N/A	#N/A	P29034	#N/A	#N/A
P48668	K2C6C_HUMAN Keratin, type II cytoskeletal 6C OS=Homo sapiens OX=9606 GN=KRT6C PE=1 SV=3	#N/A	#N/A	#N/A	#N/A	#N/A	P48668	P48668	#N/A
Q5T0Z8	CF132_HUMAN Uncharacterized protein C6orf132 OS=Homo sapiens OX=9606 GN=C6orf132 PE=1 SV=4	#N/A	#N/A	#N/A	#N/A	#N/A	Q5T0Z8	#N/A	#N/A
O15020	SPTN2_HUMAN Spectrin beta chain, non-erythrocytic 2 OS=Homo sapiens OX=9606 GN=SPTBN2 PE=1 SV=3	#N/A	#N/A	#N/A	#N/A	#N/A	O15020	#N/A	O15020
Q9Y4K1	CRBG1_HUMAN Beta/gamma crystallin domain-containing protein 1 OS=Homo sapiens OX=9606 GN=CRYBG1 PE=1 SV=3	#N/A	#N/A	#N/A	#N/A	#N/A	Q9Y4K1	#N/A	#N/A
Q02413	DSG1_HUMAN Desmoglein-1 OS=Homo sapiens OX=9606 GN=DSG1 PE=1 SV=2	#N/A	#N/A	#N/A	#N/A	#N/A	Q02413	#N/A	#N/A
Q6ZRV2	FA83H_HUMAN Protein FAM83H OS=Homo sapiens OX=9606 GN=FAM83H PE=1 SV=3	#N/A	#N/A	#N/A	#N/A	#N/A	Q6ZRV2	#N/A	#N/A
P83881	RL36A_HUMAN 60S ribosomal protein L36a OS=Homo sapiens OX=9606 GN=RPL36A PE=1 SV=2	#N/A	#N/A	#N/A	#N/A	#N/A	P83881	#N/A	#N/A
P55209	NP1L1_HUMAN Nucleosome assembly protein 1-like 1 OS=Homo sapiens OX=9606 GN=NAP1L1 PE=1 SV=1	#N/A	#N/A	#N/A	#N/A	#N/A	P55209	#N/A	#N/A
Q9NZN8	CNOT2_HUMAN CCR4-NOT transcription complex subunit 2 OS=Homo sapiens OX=9606 GN=CNOT2 PE=1 SV=1	#N/A	#N/A	#N/A	#N/A	#N/A	Q9NZN8	#N/A	#N/A
Q9NQ38	ISK5_HUMAN Serine protease inhibitor Kazal-type 5 OS=Homo sapiens OX=9606 GN=SPINK5 PE=1 SV=2	#N/A	#N/A	#N/A	#N/A	#N/A	Q9NQ38	#N/A	#N/A
P48594	SPB4_HUMAN Serpin B4 OS=Homo sapiens OX=9606 GN=SERPINB4 PE=1 SV=2	#N/A	#N/A	#N/A	#N/A	#N/A	P48594	#N/A	#N/A
O95817	BAG3_HUMAN BAG family molecular chaperone regulator 3 OS=Homo sapiens OX=9606 GN=BAG3 PE=1 SV=3	#N/A	#N/A	#N/A	#N/A	#N/A	O95817	#N/A	#N/A
Q14677	EPN4_HUMAN Clathrin interactor 1 OS=Homo sapiens OX=9606 GN=CLINT1 PE=1 SV=1	#N/A	#N/A	#N/A	#N/A	#N/A	Q14677	#N/A	Q14677
A8TX70	CO6A5_HUMAN Collagen alpha-5(VI) chain OS=Homo sapiens OX=9606 GN=COL6A5 PE=1 SV=1	#N/A	#N/A	#N/A	#N/A	#N/A	A8TX70	#N/A	#N/A
Q14CN2	CLCA4_HUMAN Calcium-activated chloride channel regulator 4 OS=Homo sapiens OX=9606 GN=CLCA4 PE=1 SV=2	#N/A	#N/A	#N/A	#N/A	#N/A	Q14CN2	#N/A	#N/A
Q5JWF2	GNAS1_HUMAN Guanine nucleotide-binding protein G(s) subunit alpha isoforms XLas OS=Homo sapiens OX=9606 GN=GNAS PE=1 SV=2	#N/A	#N/A	#N/A	#N/A	#N/A	Q5JWF2	Q5JWF2	#N/A
P12883	MYH7_HUMAN Myosin-7 OS=Homo sapiens OX=9606 GN=MYH7 PE=1 SV=5	#N/A	#N/A	#N/A	#N/A	#N/A	P12883	#N/A	#N/A
P16157	ANK1_HUMAN Ankyrin-1 OS=Homo sapiens OX=9606 GN=ANK1 PE=1 SV=3	#N/A	#N/A	#N/A	#N/A	#N/A	P16157	P16157	#N/A
Q9UKX2	MYH2_HUMAN Myosin-2 OS=Homo sapiens OX=9606 GN=MYH2 PE=1 SV=1	#N/A	#N/A	#N/A	#N/A	#N/A	Q9UKX2	#N/A	#N/A
Q9BW30	TPPP3_HUMAN Tubulin polymerization-promoting protein family member 3 OS=Homo sapiens OX=9606 GN=TPPP3 PE=1 SV=1	#N/A	#N/A	#N/A	#N/A	#N/A	Q9BW30	#N/A	#N/A
P02730	B3AT_HUMAN Band 3 anion transport protein OS=Homo sapiens OX=9606 GN=SLC4A1 PE=1 SV=3	#N/A	#N/A	#N/A	#N/A	#N/A	P02730	P02730	P02730
P11277	SPTB1_HUMAN Spectrin beta chain, erythrocytic OS=Homo sapiens OX=9606 GN=SPTB PE=1 SV=5	#N/A	#N/A	#N/A	#N/A	#N/A	P11277	P11277	#N/A
P02686	MBP_HUMAN Isoform 4 of Myelin basic protein OS=Homo sapiens OX=9606 GN=MBP	#N/A	#N/A	#N/A	#N/A	#N/A	P02686	#N/A	#N/A
Q13683	ITA7_HUMAN Integrin alpha-7 OS=Homo sapiens OX=9606 GN=ITGA7 PE=1 SV=3	#N/A	#N/A	#N/A	#N/A	#N/A	Q13683	#N/A	#N/A
P11217	PYGM_HUMAN Glycogen phosphorylase, muscle form OS=Homo sapiens OX=9606 GN=PYGM PE=1 SV=6	#N/A	#N/A	#N/A	#N/A	#N/A	P11217	#N/A	#N/A
P02549	SPTA1_HUMAN Spectrin alpha chain, erythrocytic 1 OS=Homo sapiens OX=9606 GN=SPTA1 PE=1 SV=5	#N/A	#N/A	#N/A	#N/A	#N/A	P02549	P02549	#N/A
P08590	MYL3_HUMAN Myosin light chain 3 OS=Homo sapiens OX=9606 GN=MYL3 PE=1 SV=3	#N/A	#N/A	#N/A	#N/A	#N/A	P08590	#N/A	#N/A
P05976	MYL1_HUMAN Myosin light chain 1/3, skeletal muscle isoform OS=Homo sapiens OX=9606 GN=MYL1 PE=1 SV=3	#N/A	#N/A	#N/A	#N/A	#N/A	P05976	#N/A	#N/A
P69891	HBG1_HUMAN Hemoglobin subunit gamma-1 OS=Homo sapiens OX=9606 GN=HBG1 PE=1 SV=2	#N/A	#N/A	#N/A	#N/A	#N/A	P69891	#N/A	P69891
P02144	MYG_HUMAN Myoglobin OS=Homo sapiens OX=9606 GN=MB PE=1 SV=2	#N/A	#N/A	#N/A	#N/A	#N/A	P02144	#N/A	#N/A
Q14031	CO4A6_HUMAN Collagen alpha-6(IV) chain OS=Homo sapiens OX=9606 GN=COL4A6 PE=1 SV=3	#N/A	#N/A	#N/A	#N/A	#N/A	Q14031	#N/A	#N/A
Q9BZL4	PP12C_HUMAN Protein phosphatase 1 regulatory subunit 12C OS=Homo sapiens OX=9606 GN=PPP1R12C PE=1 SV=1	#N/A	#N/A	#N/A	#N/A	#N/A	Q9BZL4	#N/A	#N/A
Q9Y281	COF2_HUMAN Cofilin-2 OS=Homo sapiens OX=9606 GN=CFL2 PE=1 SV=1	#N/A	#N/A	#N/A	#N/A	#N/A	Q9Y281	#N/A	Q9Y281
Q6UVK1	CSPG4_HUMAN Chondroitin sulfate proteoglycan 4 OS=Homo sapiens OX=9606 GN=CSPG4 PE=1 SV=2	#N/A	#N/A	#N/A	#N/A	#N/A	Q6UVK1	#N/A	#N/A
P31323	KAP3_HUMAN cAMP-dependent protein kinase type II-beta regulatory subunit OS=Homo sapiens OX=9606 GN=PRKAR2B PE=1 SV=3	#N/A	#N/A	#N/A	#N/A	#N/A	P31323	#N/A	#N/A
P46821	MAP1B_HUMAN Microtubule-associated protein 1B OS=Homo sapiens OX=9606 GN=MAP1B PE=1 SV=2	#N/A	#N/A	#N/A	#N/A	#N/A	P46821	P46821	P46821
P13535	MYH8_HUMAN Myosin-8 OS=Homo sapiens OX=9606 GN=MYH8 PE=1 SV=3	#N/A	#N/A	#N/A	#N/A	#N/A	P13535	#N/A	#N/A
P28289	TMOD1_HUMAN Tropomodulin-1 OS=Homo sapiens OX=9606 GN=TMOD1 PE=1 SV=1	#N/A	#N/A	#N/A	#N/A	#N/A	P28289	#N/A	#N/A
Q92629	SGCD_HUMAN Delta-sarcoglycan OS=Homo sapiens OX=9606 GN=SGCD PE=1 SV=2	#N/A	#N/A	#N/A	#N/A	#N/A	Q92629	#N/A	#N/A
P08237	PFKAM_HUMAN ATP-dependent 6-phosphofructokinase, muscle type OS=Homo sapiens OX=9606 GN=PFKM PE=1 SV=2	#N/A	#N/A	#N/A	#N/A	#N/A	P08237	#N/A	#N/A
P05546	HEP2_HUMAN Heparin cofactor 2 OS=Homo sapiens OX=9606 GN=SERPIND1 PE=1 SV=3	#N/A	#N/A	#N/A	#N/A	#N/A	P05546	#N/A	#N/A
Q8WZA9	IRGQ_HUMAN Immunity-related GTPase family Q protein OS=Homo sapiens OX=9606 GN=IRGQ PE=1 SV=1	#N/A	#N/A	#N/A	#N/A	#N/A	Q8WZA9	#N/A	#N/A
O00534	VMA5A_HUMAN von Willebrand factor A domain-containing protein 5A OS=Homo sapiens OX=9606 GN=VWA5A PE=1 SV=2	#N/A	#N/A	#N/A	#N/A	#N/A	O00534	#N/A	#N/A
Q9UJY1	HSPB8_HUMAN Heat shock protein beta-8 OS=Homo sapiens OX=9606 GN=HSPB8 PE=1 SV=1	#N/A	#N/A	#N/A	#N/A	#N/A	Q9UJY1	#N/A	#N/A
P0CAP1	MYZAP_HUMAN Myocardial zonula adherens protein OS=Homo sapiens OX=9606 GN=MYZAP PE=1 SV=1	#N/A	#N/A	#N/A	#N/A	#N/A	P0CAP1	#N/A	#N/A
P17301	ITA2_HUMAN Integrin alpha-2 OS=Homo sapiens OX=9606 GN=ITGA2 PE=1 SV=2	#N/A	#N/A	#N/A	#N/A	#N/A	#N/A	P17301	#N/A
Q08431	MFGM_HUMAN Lactadherin OS=Homo sapiens OX=9606 GN=MFGE8 PE=1 SV=3	#N/A	#N/A	#N/A	#N/A	#N/A	#N/A	Q08431	#N/A
Q14005	IL16_HUMAN Pro-interleukin-16 OS=Homo sapiens OX=9606 GN=IL16 PE=1 SV=4	#N/A	#N/A	#N/A	#N/A	#N/A	#N/A	Q14005	#N/A
P0DTE7	AMY1B_HUMAN Alpha-amylase 1B OS=Homo sapiens OX=9606 GN=AMY1B PE=1 SV=1	#N/A	#N/A	#N/A	#N/A	#N/A	#N/A	P0DTE7	P0DTE7
O00339	MATN2_HUMAN Matrilin-2 OS=Homo sapiens OX=9606 GN=MATN2 PE=1 SV=4	#N/A	#N/A	#N/A	#N/A	#N/A	#N/A	O00339	#N/A
Q9Y240	CLC11_HUMAN C-type lectin domain family 11 member A OS=Homo sapiens OX=9606 GN=CLEC11A PE=1 SV=1	#N/A	#N/A	#N/A	#N/A	#N/A	#N/A	Q9Y240	#N/A
Q16787	LAMA3_HUMAN Laminin subunit alpha-3 OS=Homo sapiens OX=9606 GN=LAMA3 PE=1 SV=3	#N/A	#N/A	#N/A	#N/A	#N/A	#N/A	Q16787	#N/A
P15144	AMPN_HUMAN Aminopeptidase N OS=Homo sapiens OX=9606 GN=ANPEP PE=1 SV=4	#N/A	#N/A	#N/A	#N/A	#N/A	#N/A	P15144	#N/A
Q9UMD9	COHA1_HUMAN Collagen alpha-1(XVII) chain OS=Homo sapiens OX=9606 GN=COL17A1 PE=1 SV=3	#N/A	#N/A	#N/A	#N/A	#N/A	#N/A	Q9UMD9	#N/A
P08493	MGP_HUMAN Matrix Gla protein OS=Homo sapiens OX=9606 GN=MGP PE=1 SV=2	#N/A	#N/A	#N/A	#N/A	#N/A	#N/A	P08493	P08493
Q9BZZ2	SN_HUMAN Sialoadhesin OS=Homo sapiens OX=9606 GN=SIGLEC1 PE=1 SV=2	#N/A	#N/A	#N/A	#N/A	#N/A	#N/A	Q9BZZ2	#N/A
Q96S86	HPLN3_HUMAN Hyaluronan and proteoglycan link protein 3 OS=Homo sapiens OX=9606 GN=HAPLN3 PE=2 SV=1	#N/A	#N/A	#N/A	#N/A	#N/A	#N/A	Q96S86	#N/A
Q13938	CAYP1_HUMAN Calcyphosin OS=Homo sapiens OX=9606 GN=CAPS PE=1 SV=2	#N/A	#N/A	#N/A	#N/A	#N/A	#N/A	Q13938	#N/A
P16452	EPB42_HUMAN Protein 4.2 OS=Homo sapiens OX=9606 GN=EPB42 PE=1 SV=3	#N/A	#N/A	#N/A	#N/A	#N/A	#N/A	P16452	P16452
O75955	FLOT1_HUMAN Flotillin-1 OS=Homo sapiens OX=9606 GN=FLOT1 PE=1 SV=3	#N/A	#N/A	#N/A	#N/A	#N/A	#N/A	O75955	#N/A
Q9BUP0	EFHD1_HUMAN EF-hand domain-containing protein D1 OS=Homo sapiens OX=9606 GN=EFHD1 PE=1 SV=1	#N/A	#N/A	#N/A	#N/A	#N/A	#N/A	Q9BUP0	#N/A
P51608	MECP2_HUMAN Methyl-CpG-binding protein 2 OS=Homo sapiens OX=9606 GN=MECP2 PE=1 SV=1	#N/A	#N/A	#N/A	#N/A	#N/A	#N/A	P51608	#N/A
Q9NTZ6	RBM12_HUMAN RNA-binding protein 12 OS=Homo sapiens OX=9606 GN=RBM12 PE=1 SV=1	#N/A	#N/A	#N/A	#N/A	#N/A	#N/A	Q9NTZ6	#N/A
P49588	SYAC_HUMAN Alanine--tRNA ligase, cytoplasmic OS=Homo sapiens OX=9606 GN=AARS1 PE=1 SV=2	#N/A	#N/A	#N/A	#N/A	#N/A	#N/A	P49588	P49588
Q7Z4W1	DCXR_HUMAN L-xylulose reductase OS=Homo sapiens OX=9606 GN=DCXR PE=1 SV=2	#N/A	#N/A	#N/A	#N/A	#N/A	#N/A	Q7Z4W1	Q7Z4W1
P10915	HPLN1_HUMAN Hyaluronan and proteoglycan link protein 1 OS=Homo sapiens OX=9606 GN=HAPLN1 PE=2 SV=2	#N/A	#N/A	#N/A	#N/A	#N/A	#N/A	P10915	#N/A
O43865	SAHH2_HUMAN S-adenosylhomocysteine hydrolase-like protein 1 OS=Homo sapiens OX=9606 GN=AHCYL1 PE=1 SV=2	#N/A	#N/A	#N/A	#N/A	#N/A	#N/A	O43865	O43865
Q8TAA3	PSMA8_HUMAN Proteasome subunit alpha-type 8 OS=Homo sapiens OX=9606 GN=PSMA8 PE=2 SV=3	#N/A	#N/A	#N/A	#N/A	#N/A	#N/A	Q8TAA3	#N/A
Q8WYJ6	SEPT1_HUMAN Septin-1 OS=Homo sapiens OX=9606 GN=SEPTIN1 PE=1 SV=3	#N/A	#N/A	#N/A	#N/A	#N/A	#N/A	Q8WYJ6	#N/A
Q9NY15	STAB1_HUMAN Stabilin-1 OS=Homo sapiens OX=9606 GN=STAB1 PE=1 SV=3	#N/A	#N/A	#N/A	#N/A	#N/A	#N/A	Q9NY15	#N/A
P23280	CAH6_HUMAN Carbonic anhydrase 6 OS=Homo sapiens OX=9606 GN=CA6 PE=1 SV=3	#N/A	#N/A	#N/A	#N/A	#N/A	#N/A	P23280	P23280
Q9NZT1	CALL5_HUMAN Calmodulin-like protein 5 OS=Homo sapiens OX=9606 GN=CALML5 PE=1 SV=2	#N/A	#N/A	#N/A	#N/A	#N/A	#N/A	Q9NZT1	Q9NZT1
Q8NFI4	F10A5_HUMAN Putative protein FAM10A5 OS=Homo sapiens OX=9606 GN=ST13P5 PE=5 SV=1	#N/A	#N/A	#N/A	#N/A	#N/A	#N/A	Q8NFI4	#N/A
Q8N684	CPSF7_HUMAN Cleavage and polyadenylation specificity factor subunit 7 OS=Homo sapiens OX=9606 GN=CPSF7 PE=1 SV=1	#N/A	#N/A	#N/A	#N/A	#N/A	#N/A	Q8N684	#N/A
Q6YP21	KAT3_HUMAN Kynurenine--oxoglutarate transaminase 3 OS=Homo sapiens OX=9606 GN=KYAT3 PE=1 SV=1	#N/A	#N/A	#N/A	#N/A	#N/A	#N/A	Q6YP21	Q6YP21
Q99459	CDC5L_HUMAN Cell division cycle 5-like protein OS=Homo sapiens OX=9606 GN=CDC5L PE=1 SV=2	#N/A	#N/A	#N/A	#N/A	#N/A	#N/A	Q99459	#N/A
Q92619	HMHA1_HUMAN Rho GTPase-activating protein 45 OS=Homo sapiens OX=9606 GN=ARHGAP45 PE=1 SV=2	#N/A	#N/A	#N/A	#N/A	#N/A	#N/A	Q92619	#N/A
Q13043	STK4_HUMAN Serine/threonine-protein kinase 4 OS=Homo sapiens OX=9606 GN=STK4 PE=1 SV=2	#N/A	#N/A	#N/A	#N/A	#N/A	#N/A	Q13043	#N/A
Q93062	RBPMS_HUMAN RNA-binding protein with multiple splicing OS=Homo sapiens OX=9606 GN=RBPMS PE=1 SV=1	#N/A	#N/A	#N/A	#N/A	#N/A	#N/A	Q93062	#N/A
Q00577	PURA_HUMAN Transcriptional activator protein Pur-alpha OS=Homo sapiens OX=9606 GN=PURA PE=1 SV=2	#N/A	#N/A	#N/A	#N/A	#N/A	#N/A	Q00577	Q00577
P55769	NH2L1_HUMAN NHP2-like protein 1 OS=Homo sapiens OX=9606 GN=SNU13 PE=1 SV=3	#N/A	#N/A	#N/A	#N/A	#N/A	#N/A	P55769	#N/A
Q9BTT0	AN32E_HUMAN Acidic leucine-rich nuclear phosphoprotein 32 family member E OS=Homo sapiens OX=9606 GN=ANP32E PE=1 SV=1	#N/A	#N/A	#N/A	#N/A	#N/A	#N/A	Q9BTT0	#N/A
Q6UX71	PXDC2_HUMAN Plexin domain-containing protein 2 OS=Homo sapiens OX=9606 GN=PLXDC2 PE=1 SV=1	#N/A	#N/A	#N/A	#N/A	#N/A	#N/A	Q6UX71	#N/A
Q13557	KCC2D_HUMAN Calcium/calmodulin-dependent protein kinase type II subunit delta OS=Homo sapiens OX=9606 GN=CAMK2D PE=1 SV=3	#N/A	#N/A	#N/A	#N/A	#N/A	#N/A	Q13557	#N/A
P02458	CO2A1_HUMAN Collagen alpha-1(II) chain OS=Homo sapiens OX=9606 GN=COL2A1 PE=1 SV=3	#N/A	#N/A	#N/A	#N/A	#N/A	#N/A	P02458	#N/A
Q5KU26	COL12_HUMAN Collectin-12 OS=Homo sapiens OX=9606 GN=COLEC12 PE=1 SV=3	#N/A	#N/A	#N/A	#N/A	#N/A	#N/A	Q5KU26	#N/A
Q99447	PCY2_HUMAN Ethanolamine-phosphate cytidylyltransferase OS=Homo sapiens OX=9606 GN=PCYT2 PE=1 SV=1	#N/A	#N/A	#N/A	#N/A	#N/A	#N/A	Q99447	Q99447
Q9HB07	MYG1_HUMAN MYG1 exonuclease OS=Homo sapiens OX=9606 GN=MYG1 PE=1 SV=3	#N/A	#N/A	#N/A	#N/A	#N/A	#N/A	Q9HB07	#N/A
P11279	LAMP1_HUMAN Lysosome-associated membrane glycoprotein 1 OS=Homo sapiens OX=9606 GN=LAMP1 PE=1 SV=3	#N/A	#N/A	#N/A	#N/A	#N/A	#N/A	P11279	#N/A
Q9Y383	LC7L2_HUMAN Putative RNA-binding protein Luc7-like 2 OS=Homo sapiens OX=9606 GN=LUC7L2 PE=1 SV=2	#N/A	#N/A	#N/A	#N/A	#N/A	#N/A	Q9Y383	#N/A
P62834	RAP1A_HUMAN Ras-related protein Rap-1A OS=Homo sapiens OX=9606 GN=RAP1A PE=1 SV=1	#N/A	#N/A	#N/A	#N/A	#N/A	#N/A	P62834	P62834
P50148	GNAQ_HUMAN Guanine nucleotide-binding protein G(q) subunit alpha OS=Homo sapiens OX=9606 GN=GNAQ PE=1 SV=4	#N/A	#N/A	#N/A	#N/A	#N/A	#N/A	P50148	P50148
Q8TD19	NEK9_HUMAN Serine/threonine-protein kinase Nek9 OS=Homo sapiens OX=9606 GN=NEK9 PE=1 SV=2	#N/A	#N/A	#N/A	#N/A	#N/A	#N/A	Q8TD19	#N/A
P05090	APOD_HUMAN Apolipoprotein D OS=Homo sapiens OX=9606 GN=APOD PE=1 SV=1	#N/A	#N/A	#N/A	#N/A	#N/A	#N/A	P05090	#N/A
O75146	HIP1R_HUMAN Huntingtin-interacting protein 1-related protein OS=Homo sapiens OX=9606 GN=HIP1R PE=1 SV=2	#N/A	#N/A	#N/A	#N/A	#N/A	#N/A	O75146	O75146
Q96EP5	DAZP1_HUMAN DAZ-associated protein 1 OS=Homo sapiens OX=9606 GN=DAZAP1 PE=1 SV=1	#N/A	#N/A	#N/A	#N/A	#N/A	#N/A	Q96EP5	#N/A
Q5TDH0	DDI2_HUMAN Protein DDI1 homolog 2 OS=Homo sapiens OX=9606 GN=DDI2 PE=1 SV=1	#N/A	#N/A	#N/A	#N/A	#N/A	#N/A	Q5TDH0	#N/A
P51688	SPHM_HUMAN N-sulphoglucosamine sulphohydrolase OS=Homo sapiens OX=9606 GN=SGSH PE=1 SV=1	#N/A	#N/A	#N/A	#N/A	#N/A	#N/A	P51688	#N/A
O75494	SRS10_HUMAN Serine/arginine-rich splicing factor 10 OS=Homo sapiens OX=9606 GN=SRSF10 PE=1 SV=1	#N/A	#N/A	#N/A	#N/A	#N/A	#N/A	O75494	#N/A
Q93084	AT2A3_HUMAN Sarcoplasmic/endoplasmic reticulum calcium ATPase 3 OS=Homo sapiens OX=9606 GN=ATP2A3 PE=1 SV=3	#N/A	#N/A	#N/A	#N/A	#N/A	#N/A	Q93084	Q93084
Q6UXI7	VITRN_HUMAN Vitrin OS=Homo sapiens OX=9606 GN=VIT PE=2 SV=1	#N/A	#N/A	#N/A	#N/A	#N/A	#N/A	Q6UXI7	#N/A
Q86U42	PABP2_HUMAN Polyadenylate-binding protein 2 OS=Homo sapiens OX=9606 GN=PABPN1 PE=1 SV=3	#N/A	#N/A	#N/A	#N/A	#N/A	#N/A	Q86U42	#N/A
Q16630	CPSF6_HUMAN Cleavage and polyadenylation specificity factor subunit 6 OS=Homo sapiens OX=9606 GN=CPSF6 PE=1 SV=2	#N/A	#N/A	#N/A	#N/A	#N/A	#N/A	Q16630	#N/A
O15540	FABP7_HUMAN Fatty acid-binding protein, brain OS=Homo sapiens OX=9606 GN=FABP7 PE=1 SV=3	#N/A	#N/A	#N/A	#N/A	#N/A	#N/A	O15540	#N/A
Q4V9L6	TM119_HUMAN Transmembrane protein 119 OS=Homo sapiens OX=9606 GN=TMEM119 PE=1 SV=1	#N/A	#N/A	#N/A	#N/A	#N/A	#N/A	Q4V9L6	#N/A
Q9H269	VPS16_HUMAN Vacuolar protein sorting-associated protein 16 homolog OS=Homo sapiens OX=9606 GN=VPS16 PE=1 SV=2	#N/A	#N/A	#N/A	#N/A	#N/A	#N/A	Q9H269	#N/A
P78347	GTF2I_HUMAN General transcription factor II-I OS=Homo sapiens OX=9606 GN=GTF2I PE=1 SV=2	#N/A	#N/A	#N/A	#N/A	#N/A	#N/A	P78347	#N/A
Q8N3F8	MILK1_HUMAN MICAL-like protein 1 OS=Homo sapiens OX=9606 GN=MICALL1 PE=1 SV=2	#N/A	#N/A	#N/A	#N/A	#N/A	#N/A	Q8N3F8	#N/A
Q13421	MSLN_HUMAN Mesothelin OS=Homo sapiens OX=9606 GN=MSLN PE=1 SV=2	#N/A	#N/A	#N/A	#N/A	#N/A	#N/A	Q13421	#N/A
Q9BXS5	AP1M1_HUMAN AP-1 complex subunit mu-1 OS=Homo sapiens OX=9606 GN=AP1M1 PE=1 SV=3	#N/A	#N/A	#N/A	#N/A	#N/A	#N/A	Q9BXS5	Q9BXS5
O60831	PRAF2_HUMAN PRA1 family protein 2 OS=Homo sapiens OX=9606 GN=PRAF2 PE=1 SV=1	#N/A	#N/A	#N/A	#N/A	#N/A	#N/A	O60831	O60831
O95168	NDUB4_HUMAN NADH dehydrogenase [ubiquinone] 1 beta subcomplex subunit 4 OS=Homo sapiens OX=9606 GN=NDUFB4 PE=1 SV=3	#N/A	#N/A	#N/A	#N/A	#N/A	#N/A	O95168	O95168
Q5RKV6	EXOS6_HUMAN Exosome complex component MTR3 OS=Homo sapiens OX=9606 GN=EXOSC6 PE=1 SV=1	#N/A	#N/A	#N/A	#N/A	#N/A	#N/A	Q5RKV6	#N/A
P42025	ACTY_HUMAN Beta-centractin OS=Homo sapiens OX=9606 GN=ACTR1B PE=1 SV=1	#N/A	#N/A	#N/A	#N/A	#N/A	#N/A	P42025	#N/A
P20936	RASA1_HUMAN Isoform 2 of Ras GTPase-activating protein 1 OS=Homo sapiens OX=9606 GN=RASA1	#N/A	#N/A	#N/A	#N/A	#N/A	#N/A	P20936	#N/A
P35659	DEK_HUMAN Protein DEK OS=Homo sapiens OX=9606 GN=DEK PE=1 SV=1	#N/A	#N/A	#N/A	#N/A	#N/A	#N/A	P35659	#N/A
P18583	SON_HUMAN Isoform D of Protein SON OS=Homo sapiens OX=9606 GN=SON	#N/A	#N/A	#N/A	#N/A	#N/A	#N/A	P18583	#N/A
Q9UH99	SUN2_HUMAN SUN domain-containing protein 2 OS=Homo sapiens OX=9606 GN=SUN2 PE=1 SV=3	#N/A	#N/A	#N/A	#N/A	#N/A	#N/A	Q9UH99	#N/A
P02810	PRPC_HUMAN Salivary acidic proline-rich phosphoprotein 1/2 OS=Homo sapiens OX=9606 GN=PRH2 PE=1 SV=2	#N/A	#N/A	#N/A	#N/A	#N/A	#N/A	P02810	P02810
P46939	UTRN_HUMAN Utrophin OS=Homo sapiens OX=9606 GN=UTRN PE=1 SV=2	#N/A	#N/A	#N/A	#N/A	#N/A	#N/A	P46939	P46939
P84085	ARF5_HUMAN ADP-ribosylation factor 5 OS=Homo sapiens OX=9606 GN=ARF5 PE=1 SV=2	#N/A	#N/A	#N/A	#N/A	#N/A	#N/A	P84085	#N/A
P48681	NEST_HUMAN Nestin OS=Homo sapiens OX=9606 GN=NES PE=1 SV=2	#N/A	#N/A	#N/A	#N/A	#N/A	#N/A	P48681	#N/A
Q9UNF0	PACN2_HUMAN Protein kinase C and casein kinase substrate in neurons protein 2 OS=Homo sapiens OX=9606 GN=PACSIN2 PE=1 SV=2	#N/A	#N/A	#N/A	#N/A	#N/A	#N/A	Q9UNF0	Q9UNF0
P62306	RUXF_HUMAN Small nuclear ribonucleoprotein F OS=Homo sapiens OX=9606 GN=SNRPF PE=1 SV=1	#N/A	#N/A	#N/A	#N/A	#N/A	#N/A	P62306	#N/A
Q86SX6	GLRX5_HUMAN Glutaredoxin-related protein 5, mitochondrial OS=Homo sapiens OX=9606 GN=GLRX5 PE=1 SV=2	#N/A	#N/A	#N/A	#N/A	#N/A	#N/A	Q86SX6	Q86SX6
Q9BZQ8	NIBA1_HUMAN Protein Niban 1 OS=Homo sapiens OX=9606 GN=NIBAN1 PE=1 SV=1	#N/A	#N/A	#N/A	#N/A	#N/A	#N/A	#N/A	Q9BZQ8
P11498	PYC_HUMAN Pyruvate carboxylase, mitochondrial OS=Homo sapiens OX=9606 GN=PC PE=1 SV=2	#N/A	#N/A	#N/A	#N/A	#N/A	#N/A	#N/A	P11498
P02812	PRB2_HUMAN Basic salivary proline-rich protein 2 OS=Homo sapiens OX=9606 GN=PRB2 PE=1 SV=4	#N/A	#N/A	#N/A	#N/A	#N/A	#N/A	#N/A	P02812
P32322	P5CR1_HUMAN Pyrroline-5-carboxylate reductase 1, mitochondrial OS=Homo sapiens OX=9606 GN=PYCR1 PE=1 SV=2	#N/A	#N/A	#N/A	#N/A	#N/A	#N/A	#N/A	P32322
Q13884	SNTB1_HUMAN Beta-1-syntrophin OS=Homo sapiens OX=9606 GN=SNTB1 PE=1 SV=3	#N/A	#N/A	#N/A	#N/A	#N/A	#N/A	#N/A	Q13884
P80303	NUCB2_HUMAN Nucleobindin-2 OS=Homo sapiens OX=9606 GN=NUCB2 PE=1 SV=3	#N/A	#N/A	#N/A	#N/A	#N/A	#N/A	#N/A	P80303
Q15437	SC23B_HUMAN Protein transport protein Sec23B OS=Homo sapiens OX=9606 GN=SEC23B PE=1 SV=2	#N/A	#N/A	#N/A	#N/A	#N/A	#N/A	#N/A	Q15437
P10163	PRB4_HUMAN Basic salivary proline-rich protein 4 OS=Homo sapiens OX=9606 GN=PRB4 PE=1 SV=4	#N/A	#N/A	#N/A	#N/A	#N/A	#N/A	#N/A	P10163
Q8N573	OXR1_HUMAN Oxidation resistance protein 1 OS=Homo sapiens OX=9606 GN=OXR1 PE=1 SV=2	#N/A	#N/A	#N/A	#N/A	#N/A	#N/A	#N/A	Q8N573
Q9UN36	NDRG2_HUMAN Protein NDRG2 OS=Homo sapiens OX=9606 GN=NDRG2 PE=1 SV=2	#N/A	#N/A	#N/A	#N/A	#N/A	#N/A	#N/A	Q9UN36
Q9C075	K1C23_HUMAN Keratin, type I cytoskeletal 23 OS=Homo sapiens OX=9606 GN=KRT23 PE=1 SV=2	#N/A	#N/A	#N/A	#N/A	#N/A	#N/A	#N/A	Q9C075
Q8TCT9	HM13_HUMAN Minor histocompatibility antigen H13 OS=Homo sapiens OX=9606 GN=HM13 PE=1 SV=1	#N/A	#N/A	#N/A	#N/A	#N/A	#N/A	#N/A	Q8TCT9
Q9UHG3	PCYOX_HUMAN Prenylcysteine oxidase 1 OS=Homo sapiens OX=9606 GN=PCYOX1 PE=1 SV=3	#N/A	#N/A	#N/A	#N/A	#N/A	#N/A	#N/A	Q9UHG3
P09228	CYTT_HUMAN Cystatin-SA OS=Homo sapiens OX=9606 GN=CST2 PE=1 SV=1	#N/A	#N/A	#N/A	#N/A	#N/A	#N/A	#N/A	P09228
P61619	S61A1_HUMAN Protein transport protein Sec61 subunit alpha isoform 1 OS=Homo sapiens OX=9606 GN=SEC61A1 PE=1 SV=2	#N/A	#N/A	#N/A	#N/A	#N/A	#N/A	#N/A	P61619
Q9BYC5	FUT8_HUMAN Alpha-(1,6)-fucosyltransferase OS=Homo sapiens OX=9606 GN=FUT8 PE=1 SV=2	#N/A	#N/A	#N/A	#N/A	#N/A	#N/A	#N/A	Q9BYC5
P17812	PYRG1_HUMAN CTP synthase 1 OS=Homo sapiens OX=9606 GN=CTPS1 PE=1 SV=2	#N/A	#N/A	#N/A	#N/A	#N/A	#N/A	#N/A	P17812
O75306	NDUS2_HUMAN NADH dehydrogenase [ubiquinone] iron-sulfur protein 2, mitochondrial OS=Homo sapiens OX=9606 GN=NDUFS2 PE=1 SV=2	#N/A	#N/A	#N/A	#N/A	#N/A	#N/A	#N/A	O75306
Q96DA0	ZG16B_HUMAN Zymogen granule protein 16 homolog B OS=Homo sapiens OX=9606 GN=ZG16B PE=1 SV=3	#N/A	#N/A	#N/A	#N/A	#N/A	#N/A	#N/A	Q96DA0
Q86UP2	KTN1_HUMAN Kinectin OS=Homo sapiens OX=9606 GN=KTN1 PE=1 SV=1	#N/A	#N/A	#N/A	#N/A	#N/A	#N/A	#N/A	Q86UP2
Q7Z7H5	TMED4_HUMAN Transmembrane emp24 domain-containing protein 4 OS=Homo sapiens OX=9606 GN=TMED4 PE=1 SV=1	#N/A	#N/A	#N/A	#N/A	#N/A	#N/A	#N/A	Q7Z7H5
A6NMZ7	CO6A6_HUMAN Collagen alpha-6(VI) chain OS=Homo sapiens OX=9606 GN=COL6A6 PE=1 SV=2	#N/A	#N/A	#N/A	#N/A	#N/A	#N/A	#N/A	A6NMZ7
Q9Y394	DHRS7_HUMAN Dehydrogenase/reductase SDR family member 7 OS=Homo sapiens OX=9606 GN=DHRS7 PE=1 SV=1	#N/A	#N/A	#N/A	#N/A	#N/A	#N/A	#N/A	Q9Y394
Q8N6H7	ARFG2_HUMAN ADP-ribosylation factor GTPase-activating protein 2 OS=Homo sapiens OX=9606 GN=ARFGAP2 PE=1 SV=1	#N/A	#N/A	#N/A	#N/A	#N/A	#N/A	#N/A	Q8N6H7
Q9UHB9	SRP68_HUMAN Signal recognition particle subunit SRP68 OS=Homo sapiens OX=9606 GN=SRP68 PE=1 SV=2	#N/A	#N/A	#N/A	#N/A	#N/A	#N/A	#N/A	Q9UHB9
P27487	DPP4_HUMAN Dipeptidyl peptidase 4 OS=Homo sapiens OX=9606 GN=DPP4 PE=1 SV=2	#N/A	#N/A	#N/A	#N/A	#N/A	#N/A	#N/A	P27487
O95716	RAB3D_HUMAN Ras-related protein Rab-3D OS=Homo sapiens OX=9606 GN=RAB3D PE=1 SV=1	#N/A	#N/A	#N/A	#N/A	#N/A	#N/A	#N/A	O95716
Q12904	AIMP1_HUMAN Aminoacyl tRNA synthase complex-interacting multifunctional protein 1 OS=Homo sapiens OX=9606 GN=AIMP1 PE=1 SV=2	#N/A	#N/A	#N/A	#N/A	#N/A	#N/A	#N/A	Q12904
Q9Y295	DRG1_HUMAN Developmentally-regulated GTP-binding protein 1 OS=Homo sapiens OX=9606 GN=DRG1 PE=1 SV=1	#N/A	#N/A	#N/A	#N/A	#N/A	#N/A	#N/A	Q9Y295
Q13541	4EBP1_HUMAN Eukaryotic translation initiation factor 4E-binding protein 1 OS=Homo sapiens OX=9606 GN=EIF4EBP1 PE=1 SV=3	#N/A	#N/A	#N/A	#N/A	#N/A	#N/A	#N/A	Q13541
Q15005	SPCS2_HUMAN Signal peptidase complex subunit 2 OS=Homo sapiens OX=9606 GN=SPCS2 PE=1 SV=3	#N/A	#N/A	#N/A	#N/A	#N/A	#N/A	#N/A	Q15005
P15090	FABP4_HUMAN Fatty acid-binding protein, adipocyte OS=Homo sapiens OX=9606 GN=FABP4 PE=1 SV=3	#N/A	#N/A	#N/A	#N/A	#N/A	#N/A	#N/A	P15090
O95359	TACC2_HUMAN Transforming acidic coiled-coil-containing protein 2 OS=Homo sapiens OX=9606 GN=TACC2 PE=1 SV=3	#N/A	#N/A	#N/A	#N/A	#N/A	#N/A	#N/A	O95359
P04181	OAT_HUMAN Ornithine aminotransferase, mitochondrial OS=Homo sapiens OX=9606 GN=OAT PE=1 SV=1	#N/A	#N/A	#N/A	#N/A	#N/A	#N/A	#N/A	P04181
P22033	MUTA_HUMAN Methylmalonyl-CoA mutase, mitochondrial OS=Homo sapiens OX=9606 GN=MMUT PE=1 SV=4	#N/A	#N/A	#N/A	#N/A	#N/A	#N/A	#N/A	P22033
P11171	EPB41_HUMAN Protein 4.1 OS=Homo sapiens OX=9606 GN=EPB41 PE=1 SV=4	#N/A	#N/A	#N/A	#N/A	#N/A	#N/A	#N/A	P11171
Q9UGP8	SEC63_HUMAN Translocation protein SEC63 homolog OS=Homo sapiens OX=9606 GN=SEC63 PE=1 SV=2	#N/A	#N/A	#N/A	#N/A	#N/A	#N/A	#N/A	Q9UGP8
Q9GZZ9	UBA5_HUMAN Ubiquitin-like modifier-activating enzyme 5 OS=Homo sapiens OX=9606 GN=UBA5 PE=1 SV=1	#N/A	#N/A	#N/A	#N/A	#N/A	#N/A	#N/A	Q9GZZ9
Q16134	ETFD_HUMAN Electron transfer flavoprotein-ubiquinone oxidoreductase, mitochondrial OS=Homo sapiens OX=9606 GN=ETFDH PE=1 SV=2	#N/A	#N/A	#N/A	#N/A	#N/A	#N/A	#N/A	Q16134
Q15363	TMED2_HUMAN Transmembrane emp24 domain-containing protein 2 OS=Homo sapiens OX=9606 GN=TMED2 PE=1 SV=1	#N/A	#N/A	#N/A	#N/A	#N/A	#N/A	#N/A	Q15363
Q96BS2	CHP3_HUMAN Calcineurin B homologous protein 3 OS=Homo sapiens OX=9606 GN=TESC PE=1 SV=3	#N/A	#N/A	#N/A	#N/A	#N/A	#N/A	#N/A	Q96BS2
P24043	LAMA2_HUMAN Laminin subunit alpha-2 OS=Homo sapiens OX=9606 GN=LAMA2 PE=1 SV=4	#N/A	#N/A	#N/A	#N/A	#N/A	#N/A	#N/A	P24043
P17540	KCRS_HUMAN Creatine kinase S-type, mitochondrial OS=Homo sapiens OX=9606 GN=CKMT2 PE=1 SV=2	#N/A	#N/A	#N/A	#N/A	#N/A	#N/A	#N/A	P17540
P22079	PERL_HUMAN Lactoperoxidase OS=Homo sapiens OX=9606 GN=LPO PE=1 SV=2	#N/A	#N/A	#N/A	#N/A	#N/A	#N/A	#N/A	P22079
P49773	HINT1_HUMAN Adenosine 5'-monophosphoramidase HINT1 OS=Homo sapiens OX=9606 GN=HINT1 PE=1 SV=2	#N/A	#N/A	#N/A	#N/A	#N/A	#N/A	#N/A	P49773
P16083	NQO2_HUMAN Ribosyldihydronicotinamide dehydrogenase [quinone] OS=Homo sapiens OX=9606 GN=NQO2 PE=1 SV=5	#N/A	#N/A	#N/A	#N/A	#N/A	#N/A	#N/A	P16083
P54577	SYYC_HUMAN Tyrosine--tRNA ligase, cytoplasmic OS=Homo sapiens OX=9606 GN=YARS1 PE=1 SV=4	#N/A	#N/A	#N/A	#N/A	#N/A	#N/A	#N/A	P54577
O75976	CBPD_HUMAN Carboxypeptidase D OS=Homo sapiens OX=9606 GN=CPD PE=1 SV=2	#N/A	#N/A	#N/A	#N/A	#N/A	#N/A	#N/A	O75976
Q9NUQ6	SPS2L_HUMAN Isoform 2 of SPATS2-like protein OS=Homo sapiens OX=9606 GN=SPATS2L	#N/A	#N/A	#N/A	#N/A	#N/A	#N/A	#N/A	Q9NUQ6
P20042	IF2B_HUMAN Eukaryotic translation initiation factor 2 subunit 2 OS=Homo sapiens OX=9606 GN=EIF2S2 PE=1 SV=2	#N/A	#N/A	#N/A	#N/A	#N/A	#N/A	#N/A	P20042
P47813	IF1AX_HUMAN Eukaryotic translation initiation factor 1A, X-chromosomal OS=Homo sapiens OX=9606 GN=EIF1AX PE=1 SV=2	#N/A	#N/A	#N/A	#N/A	#N/A	#N/A	#N/A	P47813
Q9UD71	PPR1B_HUMAN Protein phosphatase 1 regulatory subunit 1B OS=Homo sapiens OX=9606 GN=PPP1R1B PE=1 SV=2	#N/A	#N/A	#N/A	#N/A	#N/A	#N/A	#N/A	Q9UD71
P60953	CDC42_HUMAN Cell division control protein 42 homolog OS=Homo sapiens OX=9606 GN=CDC42 PE=1 SV=2	#N/A	#N/A	#N/A	#N/A	#N/A	#N/A	#N/A	P60953
Q00796	DHSO_HUMAN Sorbitol dehydrogenase OS=Homo sapiens OX=9606 GN=SORD PE=1 SV=4	#N/A	#N/A	#N/A	#N/A	#N/A	#N/A	#N/A	Q00796
O95294	RASL1_HUMAN RasGAP-activating-like protein 1 OS=Homo sapiens OX=9606 GN=RASAL1 PE=1 SV=3	#N/A	#N/A	#N/A	#N/A	#N/A	#N/A	#N/A	O95294
Q9NUQ7	UFSP2_HUMAN Ufm1-specific protease 2 OS=Homo sapiens OX=9606 GN=UFSP2 PE=1 SV=3	#N/A	#N/A	#N/A	#N/A	#N/A	#N/A	#N/A	Q9NUQ7
Q9UL12	SARDH_HUMAN Sarcosine dehydrogenase, mitochondrial OS=Homo sapiens OX=9606 GN=SARDH PE=1 SV=1	#N/A	#N/A	#N/A	#N/A	#N/A	#N/A	#N/A	Q9UL12
Q04118	PRB3_HUMAN Basic salivary proline-rich protein 3 OS=Homo sapiens OX=9606 GN=PRB3 PE=1 SV=2	#N/A	#N/A	#N/A	#N/A	#N/A	#N/A	#N/A	Q04118
Q3SY69	AL1L2_HUMAN Mitochondrial 10-formyltetrahydrofolate dehydrogenase OS=Homo sapiens OX=9606 GN=ALDH1L2 PE=1 SV=2	#N/A	#N/A	#N/A	#N/A	#N/A	#N/A	#N/A	Q3SY69
P21695	GPDA_HUMAN Glycerol-3-phosphate dehydrogenase [NAD(+)], cytoplasmic OS=Homo sapiens OX=9606 GN=GPD1 PE=1 SV=4	#N/A	#N/A	#N/A	#N/A	#N/A	#N/A	#N/A	P21695
Q08379	GOGA2_HUMAN Golgin subfamily A member 2 OS=Homo sapiens OX=9606 GN=GOLGA2 PE=1 SV=3	#N/A	#N/A	#N/A	#N/A	#N/A	#N/A	#N/A	Q08379
P08240	SRPRA_HUMAN Signal recognition particle receptor subunit alpha OS=Homo sapiens OX=9606 GN=SRPRA PE=1 SV=2	#N/A	#N/A	#N/A	#N/A	#N/A	#N/A	#N/A	P08240
Q9BSH5	HDHD3_HUMAN Haloacid dehalogenase-like hydrolase domain-containing protein 3 OS=Homo sapiens OX=9606 GN=HDHD3 PE=1 SV=1	#N/A	#N/A	#N/A	#N/A	#N/A	#N/A	#N/A	Q9BSH5
P55327	TPD52_HUMAN Tumor protein D52 OS=Homo sapiens OX=9606 GN=TPD52 PE=1 SV=2	#N/A	#N/A	#N/A	#N/A	#N/A	#N/A	#N/A	P55327
P33121	ACSL1_HUMAN Long-chain-fatty-acid--CoA ligase 1 OS=Homo sapiens OX=9606 GN=ACSL1 PE=1 SV=1	#N/A	#N/A	#N/A	#N/A	#N/A	#N/A	#N/A	P33121
Q96GK7	FAH2A_HUMAN Fumarylacetoacetate hydrolase domain-containing protein 2A OS=Homo sapiens OX=9606 GN=FAHD2A PE=1 SV=1	#N/A	#N/A	#N/A	#N/A	#N/A	#N/A	#N/A	Q96GK7
Q9P2J5	SYLC_HUMAN Leucine--tRNA ligase, cytoplasmic OS=Homo sapiens OX=9606 GN=LARS1 PE=1 SV=2	#N/A	#N/A	#N/A	#N/A	#N/A	#N/A	#N/A	Q9P2J5
Q12955	ANK3_HUMAN Ankyrin-3 OS=Homo sapiens OX=9606 GN=ANK3 PE=1 SV=3	#N/A	#N/A	#N/A	#N/A	#N/A	#N/A	#N/A	Q12955
Q9NYL4	FKB11_HUMAN Peptidyl-prolyl cis-trans isomerase FKBP11 OS=Homo sapiens OX=9606 GN=FKBP11 PE=1 SV=1	#N/A	#N/A	#N/A	#N/A	#N/A	#N/A	#N/A	Q9NYL4
P50851	LRBA_HUMAN Lipopolysaccharide-responsive and beige-like anchor protein OS=Homo sapiens OX=9606 GN=LRBA PE=1 SV=4	#N/A	#N/A	#N/A	#N/A	#N/A	#N/A	#N/A	P50851
P23786	CPT2_HUMAN Carnitine O-palmitoyltransferase 2, mitochondrial OS=Homo sapiens OX=9606 GN=CPT2 PE=1 SV=2	#N/A	#N/A	#N/A	#N/A	#N/A	#N/A	#N/A	P23786
Q9H6R3	ACSS3_HUMAN Acyl-CoA synthetase short-chain family member 3, mitochondrial OS=Homo sapiens OX=9606 GN=ACSS3 PE=1 SV=1	#N/A	#N/A	#N/A	#N/A	#N/A	#N/A	#N/A	Q9H6R3
Q96JB5	CK5P3_HUMAN CDK5 regulatory subunit-associated protein 3 OS=Homo sapiens OX=9606 GN=CDK5RAP3 PE=1 SV=2	#N/A	#N/A	#N/A	#N/A	#N/A	#N/A	#N/A	Q96JB5
Q9Y617	SERC_HUMAN Phosphoserine aminotransferase OS=Homo sapiens OX=9606 GN=PSAT1 PE=1 SV=2	#N/A	#N/A	#N/A	#N/A	#N/A	#N/A	#N/A	Q9Y617
P12694	ODBA_HUMAN 2-oxoisovalerate dehydrogenase subunit alpha, mitochondrial OS=Homo sapiens OX=9606 GN=BCKDHA PE=1 SV=2	#N/A	#N/A	#N/A	#N/A	#N/A	#N/A	#N/A	P12694
Q16890	TPD53_HUMAN Tumor protein D53 OS=Homo sapiens OX=9606 GN=TPD52L1 PE=1 SV=1	#N/A	#N/A	#N/A	#N/A	#N/A	#N/A	#N/A	Q16890
P49821	NDUV1_HUMAN NADH dehydrogenase [ubiquinone] flavoprotein 1, mitochondrial OS=Homo sapiens OX=9606 GN=NDUFV1 PE=1 SV=4	#N/A	#N/A	#N/A	#N/A	#N/A	#N/A	#N/A	P49821
Q969X5	ERGI1_HUMAN Endoplasmic reticulum-Golgi intermediate compartment protein 1 OS=Homo sapiens OX=9606 GN=ERGIC1 PE=1 SV=1	#N/A	#N/A	#N/A	#N/A	#N/A	#N/A	#N/A	Q969X5
O76041	NEBL_HUMAN Isoform 2 of Nebulette OS=Homo sapiens OX=9606 GN=NEBL	#N/A	#N/A	#N/A	#N/A	#N/A	#N/A	#N/A	O76041
Q96BQ1	FAM3D_HUMAN Protein FAM3D OS=Homo sapiens OX=9606 GN=FAM3D PE=1 SV=1	#N/A	#N/A	#N/A	#N/A	#N/A	#N/A	#N/A	Q96BQ1
P53597	SUCA_HUMAN Succinate--CoA ligase [ADP/GDP-forming] subunit alpha, mitochondrial OS=Homo sapiens OX=9606 GN=SUCLG1 PE=1 SV=4	#N/A	#N/A	#N/A	#N/A	#N/A	#N/A	#N/A	P53597
P24298	ALAT1_HUMAN Alanine aminotransferase 1 OS=Homo sapiens OX=9606 GN=GPT PE=1 SV=3	#N/A	#N/A	#N/A	#N/A	#N/A	#N/A	#N/A	P24298
Q6UW68	TM205_HUMAN Transmembrane protein 205 OS=Homo sapiens OX=9606 GN=TMEM205 PE=1 SV=1	#N/A	#N/A	#N/A	#N/A	#N/A	#N/A	#N/A	Q6UW68
P61601	NCALD_HUMAN Neurocalcin-delta OS=Homo sapiens OX=9606 GN=NCALD PE=1 SV=2	#N/A	#N/A	#N/A	#N/A	#N/A	#N/A	#N/A	P61601
P35754	GLRX1_HUMAN Glutaredoxin-1 OS=Homo sapiens OX=9606 GN=GLRX PE=1 SV=2	#N/A	#N/A	#N/A	#N/A	#N/A	#N/A	#N/A	P35754
P26885	FKBP2_HUMAN Peptidyl-prolyl cis-trans isomerase FKBP2 OS=Homo sapiens OX=9606 GN=FKBP2 PE=1 SV=2	#N/A	#N/A	#N/A	#N/A	#N/A	#N/A	#N/A	P26885
Q969Q0	RL36L_HUMAN 60S ribosomal protein L36a-like OS=Homo sapiens OX=9606 GN=RPL36AL PE=1 SV=3	#N/A	#N/A	#N/A	#N/A	#N/A	#N/A	#N/A	Q969Q0
Q9NUB1	ACS2L_HUMAN Acetyl-coenzyme A synthetase 2-like, mitochondrial OS=Homo sapiens OX=9606 GN=ACSS1 PE=1 SV=2	#N/A	#N/A	#N/A	#N/A	#N/A	#N/A	#N/A	Q9NUB1
O00194	RB27B_HUMAN Ras-related protein Rab-27B OS=Homo sapiens OX=9606 GN=RAB27B PE=1 SV=4	#N/A	#N/A	#N/A	#N/A	#N/A	#N/A	#N/A	O00194
Q9UI10	EI2BD_HUMAN Translation initiation factor eIF-2B subunit delta OS=Homo sapiens OX=9606 GN=EIF2B4 PE=1 SV=2	#N/A	#N/A	#N/A	#N/A	#N/A	#N/A	#N/A	Q9UI10
Q15006	EMC2_HUMAN ER membrane protein complex subunit 2 OS=Homo sapiens OX=9606 GN=EMC2 PE=1 SV=1	#N/A	#N/A	#N/A	#N/A	#N/A	#N/A	#N/A	Q15006
P19634	SL9A1_HUMAN Sodium/hydrogen exchanger 1 OS=Homo sapiens OX=9606 GN=SLC9A1 PE=1 SV=2	#N/A	#N/A	#N/A	#N/A	#N/A	#N/A	#N/A	P19634
Q8TB61	S35B2_HUMAN Adenosine 3'-phospho 5'-phosphosulfate transporter 1 OS=Homo sapiens OX=9606 GN=SLC35B2 PE=1 SV=1	#N/A	#N/A	#N/A	#N/A	#N/A	#N/A	#N/A	Q8TB61
Q6NUQ4	TM214_HUMAN Transmembrane protein 214 OS=Homo sapiens OX=9606 GN=TMEM214 PE=1 SV=2	#N/A	#N/A	#N/A	#N/A	#N/A	#N/A	#N/A	Q6NUQ4
Q92947	GCDH_HUMAN Glutaryl-CoA dehydrogenase, mitochondrial OS=Homo sapiens OX=9606 GN=GCDH PE=1 SV=1	#N/A	#N/A	#N/A	#N/A	#N/A	#N/A	#N/A	Q92947
O95169	NDUB8_HUMAN NADH dehydrogenase [ubiquinone] 1 beta subcomplex subunit 8, mitochondrial OS=Homo sapiens OX=9606 GN=NDUFB8 PE=1 SV=1	#N/A	#N/A	#N/A	#N/A	#N/A	#N/A	#N/A	O95169
Q86X76	NIT1_HUMAN Deaminated glutathione amidase OS=Homo sapiens OX=9606 GN=NIT1 PE=1 SV=2	#N/A	#N/A	#N/A	#N/A	#N/A	#N/A	#N/A	Q86X76
Q9Y3Q3	TMED3_HUMAN Transmembrane emp24 domain-containing protein 3 OS=Homo sapiens OX=9606 GN=TMED3 PE=1 SV=1	#N/A	#N/A	#N/A	#N/A	#N/A	#N/A	#N/A	Q9Y3Q3
Q8WTW3	COG1_HUMAN Conserved oligomeric Golgi complex subunit 1 OS=Homo sapiens OX=9606 GN=COG1 PE=1 SV=1	#N/A	#N/A	#N/A	#N/A	#N/A	#N/A	#N/A	Q8WTW3
Q9NP61	ARFG3_HUMAN ADP-ribosylation factor GTPase-activating protein 3 OS=Homo sapiens OX=9606 GN=ARFGAP3 PE=1 SV=1	#N/A	#N/A	#N/A	#N/A	#N/A	#N/A	#N/A	Q9NP61
Q92572	AP3S1_HUMAN AP-3 complex subunit sigma-1 OS=Homo sapiens OX=9606 GN=AP3S1 PE=1 SV=1	#N/A	#N/A	#N/A	#N/A	#N/A	#N/A	#N/A	Q92572
O75964	ATP5L_HUMAN ATP synthase subunit g, mitochondrial OS=Homo sapiens OX=9606 GN=ATP5MG PE=1 SV=3	#N/A	#N/A	#N/A	#N/A	#N/A	#N/A	#N/A	O75964
O76062	ERG24_HUMAN Delta(14)-sterol reductase TM7SF2 OS=Homo sapiens OX=9606 GN=TM7SF2 PE=1 SV=3	#N/A	#N/A	#N/A	#N/A	#N/A	#N/A	#N/A	O76062
P49589	SYCC_HUMAN Cysteine--tRNA ligase, cytoplasmic OS=Homo sapiens OX=9606 GN=CARS1 PE=1 SV=3	#N/A	#N/A	#N/A	#N/A	#N/A	#N/A	#N/A	P49589
Q92520	FAM3C_HUMAN Protein FAM3C OS=Homo sapiens OX=9606 GN=FAM3C PE=1 SV=1	#N/A	#N/A	#N/A	#N/A	#N/A	#N/A	#N/A	Q92520
Q8NFU3	TSTD1_HUMAN Thiosulfate:glutathione sulfurtransferase OS=Homo sapiens OX=9606 GN=TSTD1 PE=1 SV=3	#N/A	#N/A	#N/A	#N/A	#N/A	#N/A	#N/A	Q8NFU3
O95049	ZO3_HUMAN Tight junction protein ZO-3 OS=Homo sapiens OX=9606 GN=TJP3 PE=1 SV=3	#N/A	#N/A	#N/A	#N/A	#N/A	#N/A	#N/A	O95049
O94826	TOM70_HUMAN Mitochondrial import receptor subunit TOM70 OS=Homo sapiens OX=9606 GN=TOMM70 PE=1 SV=1	#N/A	#N/A	#N/A	#N/A	#N/A	#N/A	#N/A	O94826
O75251	NDUS7_HUMAN NADH dehydrogenase [ubiquinone] iron-sulfur protein 7, mitochondrial OS=Homo sapiens OX=9606 GN=NDUFS7 PE=1 SV=3	#N/A	#N/A	#N/A	#N/A	#N/A	#N/A	#N/A	O75251
Q9H8Y8	GORS2_HUMAN Golgi reassembly-stacking protein 2 OS=Homo sapiens OX=9606 GN=GORASP2 PE=1 SV=3	#N/A	#N/A	#N/A	#N/A	#N/A	#N/A	#N/A	Q9H8Y8
Q13057	COASY_HUMAN Bifunctional coenzyme A synthase OS=Homo sapiens OX=9606 GN=COASY PE=1 SV=4	#N/A	#N/A	#N/A	#N/A	#N/A	#N/A	#N/A	Q13057
P08243	ASNS_HUMAN Asparagine synthetase [glutamine-hydrolyzing] OS=Homo sapiens OX=9606 GN=ASNS PE=1 SV=4	#N/A	#N/A	#N/A	#N/A	#N/A	#N/A	#N/A	P08243
O00203	AP3B1_HUMAN AP-3 complex subunit beta-1 OS=Homo sapiens OX=9606 GN=AP3B1 PE=1 SV=3	#N/A	#N/A	#N/A	#N/A	#N/A	#N/A	#N/A	O00203
A0AV96	RBM47_HUMAN RNA-binding protein 47 OS=Homo sapiens OX=9606 GN=RBM47 PE=1 SV=2	#N/A	#N/A	#N/A	#N/A	#N/A	#N/A	#N/A	A0AV96
P35813	PPM1A_HUMAN Protein phosphatase 1A OS=Homo sapiens OX=9606 GN=PPM1A PE=1 SV=1	#N/A	#N/A	#N/A	#N/A	#N/A	#N/A	#N/A	P35813
P53367	ARFP1_HUMAN Arfaptin-1 OS=Homo sapiens OX=9606 GN=ARFIP1 PE=1 SV=2	#N/A	#N/A	#N/A	#N/A	#N/A	#N/A	#N/A	P53367
P01893	HLAH_HUMAN Putative HLA class I histocompatibility antigen, alpha chain H OS=Homo sapiens OX=9606 GN=HLA-H PE=5 SV=3	#N/A	#N/A	#N/A	#N/A	#N/A	#N/A	#N/A	P01893
Q8IV36	HID1_HUMAN Protein HID1 OS=Homo sapiens OX=9606 GN=HID1 PE=1 SV=1	#N/A	#N/A	#N/A	#N/A	#N/A	#N/A	#N/A	Q8IV36
P34896	GLYC_HUMAN Serine hydroxymethyltransferase, cytosolic OS=Homo sapiens OX=9606 GN=SHMT1 PE=1 SV=1	#N/A	#N/A	#N/A	#N/A	#N/A	#N/A	#N/A	P34896
P56381	ATP5E_HUMAN ATP synthase subunit epsilon, mitochondrial OS=Homo sapiens OX=9606 GN=ATP5F1E PE=1 SV=2	#N/A	#N/A	#N/A	#N/A	#N/A	#N/A	#N/A	P56381
Q9H0U3	MAGT1_HUMAN Magnesium transporter protein 1 OS=Homo sapiens OX=9606 GN=MAGT1 PE=1 SV=1	#N/A	#N/A	#N/A	#N/A	#N/A	#N/A	#N/A	Q9H0U3
Q9BY44	EIF2A_HUMAN Eukaryotic translation initiation factor 2A OS=Homo sapiens OX=9606 GN=EIF2A PE=1 SV=3	#N/A	#N/A	#N/A	#N/A	#N/A	#N/A	#N/A	Q9BY44
Q9H330	TM245_HUMAN Transmembrane protein 245 OS=Homo sapiens OX=9606 GN=TMEM245 PE=1 SV=3	#N/A	#N/A	#N/A	#N/A	#N/A	#N/A	#N/A	Q9H330
P61011	SRP54_HUMAN Signal recognition particle 54 kDa protein OS=Homo sapiens OX=9606 GN=SRP54 PE=1 SV=1	#N/A	#N/A	#N/A	#N/A	#N/A	#N/A	#N/A	P61011
Q9NR46	SHLB2_HUMAN Endophilin-B2 OS=Homo sapiens OX=9606 GN=SH3GLB2 PE=1 SV=1	#N/A	#N/A	#N/A	#N/A	#N/A	#N/A	#N/A	Q9NR46
O60762	DPM1_HUMAN Dolichol-phosphate mannosyltransferase subunit 1 OS=Homo sapiens OX=9606 GN=DPM1 PE=1 SV=1	#N/A	#N/A	#N/A	#N/A	#N/A	#N/A	#N/A	O60762
O60941	DTNB_HUMAN Dystrobrevin beta OS=Homo sapiens OX=9606 GN=DTNB PE=1 SV=1	#N/A	#N/A	#N/A	#N/A	#N/A	#N/A	#N/A	O60941

### Sheet: Compiled IDs
Colon1 Tumor	Colon1 Non-tumor	Colon2 Tumor	Colon2 Non-Tumor	Esophagus Tumor	Esophagus Non-tumor	SG Tumor	SG Non-Tumor
P21333	P35749	P35579	P35749	P21333	P19013	P12111	P08670
P35579	P21333	P08670	P21333	P12111	P13647	P21333	P35579
P08670	P08670	P05787	P35579	P35749	P15924	Q15149	P05787
P02751	P12111	P21333	P08670	P08670	P13646	P35579	Q9P2E9
P12111	P12814	Q15149	P17661	Q15149	P12111	P08670	P35749
Q15149	P35579	P35749	P68032	P02545	Q09666	P02545	P12111
P02545	P62736	P12814	P12814	P60709	P21333	Q9Y490	P07237
P05787	P02545	P05783	P12111	P17661	P02538	O43707	Q15149
O43707	P17661	P12111	P09493	P18206	P35749	P08729	Q13813
P35749	P18206	P02545	P18206	P05787	O60437	P02452	P02545
P60709	Q9Y490	P60709	Q05682	O43707	P04083	P08727	P21333
Q99715	Q01995	P14618	P05787	P35579	P08670	P60709	P02768
Q05682	Q05682	Q05682	Q01995	P11021	P60709	P11142	P05783
P18206	P07951	Q7Z406	P02545	Q9Y490	Q92817	P13647	P12814
Q01995	O43707	P67936	O15061	P12109	Q9UBG3	P22105	P08729
P05783	P05787	P02751	Q15149	Q01995	P17661	P18206	P0DTE7
P07951	P02751	P08727	P07951	P62805	Q15149	P62805	P08727
Q9Y490	Q15149	O43707	P62805	Q05682	P02545	Q05707	P07951
P11021	P98160	P62805	Q9Y490	P98160	P07355	P05787	P02671
P12814	P02768	P07355	P51911	P07951	P11142	P07437	P60709
P14618	P14618	Q01995	P14618	P05783	P14618	P68871	P62805
P02768	Q14315	P02768	P98160	P11142	P02452	Q99715	Q7KZF4
P08727	P60709	P18206	P02768	P08727	P19012	P52272	P02675
P02452	P07355	P68032	P07355	P22626	P08779	P06576	P11021
P98160	O15061	P04075	O43707	P14618	O43707	P11021	P53621
P07355	Q09666	P04406	P04406	P08238	Q13835	P11216	Q00341
P08238	Q05707	P11142	Q14315	P02452	P12109	P12109	P07355
Q7Z406	P02452	P17661	P60709	Q09666	P02768	P08123	Q9BZQ8
P04075	P09493	P08238	P05783	P02751	P62805	Q14204	O43707
P17661	P11021	P07437	P04075	Q05707	P06576	P98160	P36578
P00558	Q9UMS6	P26038	P11142	P02768	P18206	P01024	Q01082
Q09666	P07437	P11021	P69905	P12814	P11021	P07355	Q00610
Q02817	P08133	Q02817	P04083	P07355	P08123	O75369	P68032
P11142	P01024	Q9P2E9	P02751	P68871	P08727	O15230	P30101
P0C0L5	P24844	P09651	P08133	P51911	P04792	P0DMV8	P14618
P68871	Q9HBL0	Q9Y490	P07437	Q13813	P68871	P07900	P04075
P22626	P51911	Q15063	P26038	P08123	P62736	P02768	P06576
Q00610	P04075	P04083	Q05707	P68032	P04075	Q01082	P22626
Q14195	P08123	P55072	P12109	P52272	P32926	P14543	P69905
Q9P2E9	P22626	P00558	P06396	P06576	Q9UBC9	Q01995	P27824
P68032	P04406	P69905	P02452	P11216	P51911	Q00610	P68104
P30101	P68363	P08133	Q9UMS6	Q01082	P04406	Q09666	P13639
P02647	Q9Y6C2	P22626	P22626	P07437	P68363	P02751	P08758
Q9Y6C2	P06396	P30101	P08727	Q14195	Q6ZN66	P29401	P18206
P01024	P08238	Q99715	P08238	Q9Y6C2	P07437	Q92841	P25705
P06576	Q00610	P68363	P02647	P12110	Q05707	Q06830	P02452
P02787	Q14195	Q07065	P11021	P68363	P07951	P15924	Q04695
P08123	P05783	P01024	P68363	Q00610	P31947	P02787	P68871
P62805	P04083	P06733	P08123	P38646	P22626	Q03252	P07900
P68371	P02647	P09493	P18669	P01024	P14923	Q13813	P26038
P51911	P12109	P14625	P06733	P55268	P0DMV8	P02533	P11940
P68363	P62805	P63104	P67936	P10412	Q06830	P02647	P68371
P12109	P08727	P07951	P09651	P29401	P52272	P16144	P02810
P14625	P11142	Q00610	Q9P2E9	P30101	P35579	P30101	P00558
P26038	P26038	P02647	P12110	P00367	P08238	Q9Y6C2	P07814
P67936	P0C0L5	P18669	P01024	P02647	P29401	P25705	P61247
P07900	P69905	P19338	P53814	P02788	Q9Y490	P05783	P00367
P04083	Q6NZI2	Q14195	Q09666	P02671	O15231	P0C0L4	P0DMV8
P04406	P24821	P13639	Q15746	P04083	P69905	Q14697	P06733
Q15063	P06576	P98160	P63104	P04406	P12110	P51888	P01024
P55072	P06733	P02675	O14950	P04075	P04264	P68363	P62263
P06396	P00558	O75369	Q7Z406	P46940	P30838	P55072	P55072
P07996	P14625	P06753	P30101	Q9BX66	P68104	P37802	P04083
Q05707	P60660	P08123	Q9Y6C2	P02787	Q14134	P01871	P26641
P24821	P09651	P02452	Q13813	P00558	P10412	P00558	P68363
P04004	P02787	Q14764	Q9HBL0	P0DMV8	Q9Y446	P10412	P12110
P17931	P68104	P51911	P13639	Q06830	P06702	P12956	P04843
P60174	P68871	P02787	Q53GG5	Q93052	P22735	P04406	P62857
P06733	P01023	P38646	Q14195	P37802	P02647	P12110	O60763
P07737	P12110	P15311	P35900	P07237	Q8N1N4	P06396	P11047
Q07065	P08758	P12109	P00558	P07737	P02533	P69905	P05023
P01009	Q15746	P07237	Q00610	P06396	P98160	P13796	Q9NZT1
P07237	P04792	P08758	P38646	Q9P2E9	P06733	P02671	Q07065
P00367	P01857	P62263	P02671	P08758	P62937	P38646	P08133
P35900	P02671	P06744	P58876	P09493	P15311	P46940	P22314
P29401	Q9BX66	P68104	P55072	P68371	P37802	P20700	P62753
P08758	P46940	P09525	P12277	P40926	P38646	P26038	P14625
O75369	P07737	P61978	P14543	P20700	P62263	P11047	P23396
P06744	Q16555	P06396	P07900	P26038	P13639	Q15084	Q99798
P04264	P01009	P07900	Q07065	Q14847	A8K2U0	P60174	P02647
P02679	P60174	O60814	P08758	Q6NZI2	O95171	Q96CX2	P58107
Q9UGM3	P16402	Q53GG5	P19338	P25705	Q01995	P14618	P12429
Q15942	Q93052	P20700	P10412	Q9HBL0	P63104	P24821	P54886
P10412	P11047	P10809	P07237	P04264	Q08188	P10253	P12109
P37802	P61978	P12110	P60660	P02675	P00558	P13611	P49257
P25705	P02679	P02671	Q16555	P60660	P60842	Q16555	P0DP23
P60842	P07237	P25705	P24821	P14625	Q00610	P68104	P49189
Q14315	P60842	Q14204	P02787	P69905	P36578	P22626	Q05682
P05023	P29401	Q9Y6C2	Q6NZI2	P06733	P25705	P01023	P60174
Q15582	P30101	P58107	Q8WX93	P05164	P04080	P14625	P23588
P04792	Q14697	P04843	P68104	P11047	Q02388	P02042	P18669
P13639	Q15582	O14950	P0C0S8	P14543	P09211	P07737	P10412
P38646	P55072	P61247	Q9BX66	P23246	P47929	P08133	O43175
P60660	P55268	P07737	P0DOX5	Q15084	P11216	Q00839	P46777
Q14697	P37802	Q09666	P06753	P62937	P08758	P78527	P06753
P13797	P53814	P24821	P60174	O15230	P06396	Q9P2E9	P11498
P62424	P21291	Q00839	P25705	P61626	P68371	Q9UQ35	P14314
P68104	P07900	P46940	P10809	P68431	P60660	Q14847	P49755
P69905	P00367	P35580	P06702	Q16555	P30740	P51911	P26373
P61978	P06744	P26373	P62263	Q53GG5	P07585	P22314	P00738
P36578	P02675	Q01518	P02675	P60174	P30101	P62258	P62979
P02671	P14543	P36578	Q00839	Q96CX2	P04259	P55268	P38646
P35442	P13639	P60174	P06744	P35527	P60174	P06733	P46940
Q14204	P13796	P31947	Q15063	P13639	P07476	Q05682	Q09666
P0DP23	Q15063	P39023	P14625	P06702	P01040	P49748	O14950
P08133	P36578	P51991	P24844	P22314	P02787	Q5SSJ5	P63244
P09651	Q15942	P0DOX5	P11047	Q99879	P40926	P50990	P00918
P12110	O60814	P00338	P0DMV8	P16401	P18669	P02788	P62424
Q8WX93	Q07065	Q15084	Q9NR12	Q9UMS6	P62424	P50395	P04406
P06731	P12277	P38159	Q14847	P63104	P29508	P11940	O14745
P01857	P22314	P10412	P0CG47	P08729	P23246	Q14980	P08238
O14950	O15230	P26641	P29692	P62979	P07737	P40926	P98160
Q03252	Q00839	Q7KZF4	P07737	Q00839	Q05682	P04075	P02812
Q16555	P0DP23	P0CG47	P30740	O75083	P68431	P04792	P15311
P46940	O75083	P05091	Q93052	P53814	P27482	P04843	P39023
Q08380	Q99715	P0C0S8	Q15942	Q03252	P58876	P17661	P29401
Q8IUX7	P38646	Q15942	P06576	Q07065	P00367	P23284	P61978
P23284	P30837	P37802	Q16363	P04792	P05109	P12814	P04040
Q15417	P39060	P00367	P0C0L5	Q15746	P02671	P07996	P27338
Q00839	P18669	P06702	P02788	P62263	P52209	Q7L576	P52565
P20700	P23246	P68871	P61978	Q15582	Q9UJU6	Q15582	Q03252
Q06830	P09211	P60660	Q01518	P07900	O14745	O00468	Q01995
P22314	P63104	P06748	P68871	Q14697	P49327	P08238	P55268
P10809	P20700	P35900	O15230	P19338	P39019	Q04695	P63220
P62979	P25705	P29692	P00367	P02679	O75083	P14550	P11142
P30837	Q9NR12	Q04695	P84243	P04040	Q13813	P60660	P27797
P04114	P01871	P23588	P46940	P42167	Q01082	P35749	P62750
P09525	Q15124	P31946	P04792	P01009	P01024	P00505	P24752
P09493	P17931	P60842	P00738	Q15942	Q96TA1	P60842	P27635
P62263	P00338	Q8WX93	P36578	Q9NZM1	P62917	P62937	P32119
P01889	P01834	Q14847	Q15084	P68104	Q02487	Q15063	P32322
P52272	Q9P2E9	P30740	P31946	P09525	P22314	P17301	P30084
Q96HC4	Q14204	P13667	P01889	P38159	P07237	P04083	P54136
P01876	P56470	P0C0L5	P09525	P36578	Q02878	P02679	P08123
P29692	O00151	P12429	P37802	P08133	P23284	Q14195	P35232
