## Supplemental Table 1 for "Glycosite Mapping and *in situ* Mass Spectrometry Imaging of MUC2 Glycopeptides via On-slide Digestion with Mucinase StcE" (part 3 of 3)

### Sheet: Compiled IDs (continued)
Colon1 Tumor	Colon1 Non-tumor	Colon2 Tumor	Colon2 Non-Tumor	Esophagus Tumor	Esophagus Non-tumor	SG Tumor	SG Non-Tumor
Q14764	P10809	Q8WUM4	P04040	P07585	P62979	P23246	Q02878
P19338	P01889	O43491	P26373	P62424	P16401	O75083	P30086
P18669	Q9NZN4	Q05707	P55268	Q02218	P55072	Q9UJU6	P13645
O60814	Q16853	P30837	P23588	O95994	P17931	P19971	Q13884
P55011	Q13813	P62753	P01023	Q02817	P02751	P02675	P51991
P21291	P00387	P27816	P20700	P04843	Q99798	P01876	P63104
P52565	P62258	P68431	Q9UJU6	Q92841	P23396	Q15233	O75891
P35580	P01876	Q8IVT2	P29401	P40121	O60716	P06899	P15924
P09211	O75368	P22314	P32119	P60842	Q9HBL0	P38159	P18621
P27816	P23284	Q8NC51	P16401	P08311	O00151	Q99798	P13489
P56470	P50454	Q15233	P30837	P01876	P26641	P62241	P09493
P16144	Q06830	P50454	P07585	P61978	P26373	P62249	O15020
P0DMV8	P68371	P53621	A8K7I4	P37837	P46781	P84243	P02679
P62701	P30086	P16401	P27816	P12956	P21291	P27816	P80303
Q07020	P09525	Q99623	P22695	Q08380	O15061	P13639	P29692
P15311	Q03252	Q16555	Q01082	P17931	P37837	P07910	P02533
P01871	P67936	P26599	P37837	P39019	P30038	P48047	P09651
P00338	P40926	P0DMV8	P42765	P27816	P61978	P62424	Q06210
P51991	P0DMV8	P09211	O43491	Q99798	P09493	P01857	Q93084
P27105	P62424	P22695	O75083	P05091	P18124	P08758	Q15437
P04843	P62937	P06576	P0DP23	P29692	Q03252	P07942	P16615
O00151	P51991	Q92841	Q14764	P80188	P12532	P02730	P06744
P40926	P62979	P32119	Q99623	Q14204	P62701	P13797	P62269
P63104	P31946	P52272	P46781	P40939	P13797	P13667	P60660
Q15056	P00738	P01889	Q8NC51	P23396	P19338	P68032	Q9BVK6
Q15084	P12956	P0DP23	P61204	P39060	P0C0S8	O43390	O75369
P07437	P02461	P62269	P15311	P23284	Q15084	P07384	P05387
P13489	P19338	P40121	P52272	P50395	P35908	P26373	O60240
P26641	Q14847	P00738	P22314	P26641	P16152	P68371	P49419
O75874	Q8WX93	Q9HBL0	P61247	Q99715	P32119	P18124	P62937
Q99798	P52272	P42765	P62269	P10809	P15880	P18669	P18124
P39060	P08572	P04004	P05091	O43390	P40394	Q93077	P13716
P06753	P27105	P04844	O00151	Q99623	P14625	P37837	P0C0S8
P04040	P06702	P17931	P01871	Q14315	Q14574	Q08211	Q8NC51
P62937	P61158	P04040	P27348	P53621	P05023	P50895	P14868
P02675	P49411	P27797	P80511	P24844	P40121	P51884	P19338
P49411	P67936	P61158	P21291	P20774	Q96CX2	P05023	P62917
P26373	P26599	Q99729	P09429	P62241	P62241	P42167	P07099
O75083	Q9Y3Z3	Q15582	P06727	P46781	P05787	P36578	P49368
P51888	P04843	P27635	P51991	P0DP23	Q93052	P21281	P10163
P40121	P52943	P29401	P61626	P06753	P07384	Q92522	P06396
P12956	P16401	P49327	Q14204	P00738	P07900	Q12906	P21397
P62269	P17858	P31146	Q02878	O00151	P01009	O95336	Q13576
P62258	P19971	Q96HC4	P01876	Q99729	P62753	Q14112	P04264
P31947	Q01082	O95433	P27635	Q9Y6N5	Q6NZI2	Q15942	P61254
P50454	P21980	Q9UJU6	Q9UGI8	P50995	P62820	Q02878	P48444
P02748	Q06323	P23284	P13073	P55072	P09651	O00159	P46781
P00738	P02766	P37837	Q15124	P48735	P0DP23	P39019	P06899
P10909	P01619	Q13813	P39060	P13796	Q8NC51	P30086	Q14152
Q04695	Q99798	O00299	P17931	Q14764	P53814	Q15717	P35606
Q14847	P31943	P27824	P62937	P0C0S8	P62269	P00915	P00352
P15531	P40121	P18124	P63244	Q08211	Q07065	P17987	P07942
P50995	P09382	P35232	Q9NVD7	P98088	Q9HCY8	P48735	P31943
P61160	P30044	P24844	Q8WUM4	Q15233	Q9Y6C2	P16401	Q16762
P02649	Q13151	P23381	Q9Y2Q3	P26373	O00515	P16152	Q96HY6
P07910	P27816	P01871	P11940	P06744	P30153	P28838	P62241
Q6NZI2	Q92841	Q03252	Q15366	P78527	P10599	P00338	P22695
P53621	P26641	Q15436	P62917	P05023	P46778	P07339	Q9BX66
Q08211	Q53GG5	P68371	P27797	O15061	P31946	P00488	P46778
P62241	P53621	P61626	P00338	P09211	Q14697	O60664	Q99623
P05091	P16152	Q06323	Q99729	P0C0L4	P00505	P10809	P14923
P26599	P61160	P61204	Q93077	P30086	P20774	Q92945	P01871
P01023	P11678	P06731	P07910	P50440	O43390	P09874	O60784
P39019	Q15019	P46781	O00571	P07910	P62277	P09651	Q14204
Q15746	Q14112	Q02878	P26599	Q16762	P22392	Q9NZM1	O75396
P35527	P23142	P62424	P04844	P22392	Q15233	O00571	Q15293
Q00341	P04040	P62937	P23381	P20073	P20810	P62820	P01833
Q14767	P52565	P07910	P27105	Q9UJU6	Q16555	P04114	P13073
Q93052	P05023	P01009	Q9H299	P55084	P62906	Q86VP6	P16070
P09382	P14866	Q15366	Q13151	P14314	P42766	P40939	P49411
P38159	O14950	P62917	P31943	O75369	P06744	P31939	P49588
P21980	P07910	Q13151	O75369	Q14980	P35221	P36955	Q15056
P19971	Q16181	P23396	P35580	P02743	P61313	P09211	P13667
Q9NR99	Q5TEC6	P12956	P40121	P62826	Q01469	P05556	P46977
P00387	Q15084	Q9BX66	P19971	P15311	P38159	P31146	P09493
Q5TEC6	Q07020	O00571	Q7KZF4	Q9NR12	P50990	P61019	Q15366
Q9UJU6	P63244	P60903	P01833	P14866	P46940	P07585	Q9Y490
P61158	P13489	P27348	P31146	Q02878	P61353	Q08431	Q7Z406
P02790	P15880	P09429	Q06323	P67936	Q15582	Q8N163	P13647
P14866	P43121	P63244	Q13228	P01871	Q00839	P47756	Q99536
P02774	O00299	O75083	Q562R1	P13645	P04114	P19823	Q14697
P42766	Q7KZF4	Q13200	P04843	Q8WX93	P52565	Q7Z406	P61160
O00299	Q9UJU6	Q12906	P26641	P21980	P29373	P20774	P62906
P17858	P50995	P25815	P01009	O75874	P62249	P83731	P67936
Q9UMS6	P51884	Q14315	P54868	P00338	P00325	O00151	Q9Y678
P15880	P62241	Q9UGI8	P78371	P62701	P00738	P00387	P08572
P16401	P02788	P42167	P12956	P01857	P46777	P01008	P04844
O14773	P29692	P09972	P30086	P56470	P05783	Q8WX93	Q16891
Q92841	P0C0S8	Q9Y4L1	P50552	P62753	P22695	P49419	P61158
P08603	P21810	Q07020	P52209	Q9Y6R7	P12814	P07237	Q8N573
P16152	Q9UBX5	P43686	O14558	P01834	P62910	P05164	Q8WUM4
P30044	P61626	Q9NVD7	Q99798	P42765	P02743	P12429	P63092
P46781	O75874	Q9NR12	P35232	P06731	P08865	P32119	P61204
P02042	Q15417	P27105	P62424	Q8WUM4	P49189	P22695	P61313
P02743	P02790	P62750	P14780	Q14103	P63244	Q96AE4	P36957
P09493	Q01518	O15143	Q03252	P26447	P29692	P14866	P48735
P01834	P35749	Q9UL46	P42167	P49411	P00338	P23526	P84098
P31946	P50395	O60664	P08311	P07339	P62258	P17931	P61019
P08572	Q15056	Q16181	P18124	P00505	P27816	Q9Y265	P07437
P27635	Q96CX2	Q9Y2Q3	P13489	P61106	P07910	Q13200	P11216
P23381	P20231	P02679	O15143	Q15063	P35268	Q99623	P23246
P42224	P13797	P19971	Q9NZN4	P52565	P12956	P49411	P62244
P27797	O75369	Q9H299	Q13247	P21291	Q14166	Q9Y3I0	P38159
Q06323	P62701	P23142	P52943	P04004	Q99623	P35232	P68431
P23142	P26373	Q99959	O15144	Q16853	P30086	P55084	Q14126
P05387	P02042	P08311	Q15019	P15502	Q9BUF5	P15311	P31946
O60701	P31146	P61313	P12429	Q8N2S1	P24844	Q08380	Q15046
P52209	P04844	P11940	P61224	Q07955	P46782	P14317	P01857
P07585	P62263	Q8IUX7	P07942	P52209	P09758	O75367	Q9UN36
Q99729	Q13228	P13674	P23527	P61019	Q6UWP8	Q07065	Q9C075
P11047	P51148	Q562R1	P48735	Q13151	P02461	Q16851	P00338
Q16658	P07942	Q93077	Q9Y6R7	P18669	P62826	P62906	P53618
Q53GG5	P00325	O00151	P49411	P26599	P02042	P26641	Q9UNL2
P36952	P02511	P78371	P35222	P08572	P05091	Q9UKM9	P35222
P14314	Q02817	Q9UHD8	P23284	P09429	P15502	Q12905	P05026
Q96IU4	Q9UGI8	P35237	P61158	P22695	Q9C0C2	Q99536	P62328
P61019	Q9NUQ9	Q13247	P09972	Q5JTV8	P51884	P63104	P26599
P01008	P06753	P52565	P08294	P62917	P14550	Q14152	P05091
P13611	P04179	P62906	P20073	P51884	P55268	Q9H223	P61088
P62820	P32119	P01876	Q9UKM9	P00387	P51888	P38606	P07195
P13796	P51888	P51659	P04179	P31930	P50995	P62701	Q8TCT9
P46778	P46778	P11047	Q15436	Q9NZN4	P50395	P61978	P61106
P27824	P05155	Q13263	P02679	O15143	Q5VT79	P49368	Q9UHG3
P09429	P0C0S5	P55795	P23528	P35232	P02675	P08865	P37837
P23396	P0DOY2	P46778	O60664	P51991	P07741	P19367	P35221
P26640	Q16363	P21291	P62081	P05556	P20231	O00264	Q99959
P62906	Q99729	Q6NZI2	P41218	P43121	P61247	P16157	Q06323
P02766	P09429	O60763	P00450	Q99497	Q9UMS6	Q93052	Q13228
P51884	P27824	Q99832	Q12906	P62269	Q16610	P08572	O75874
Q15365	O15144	Q9UKM9	Q15691	P98179	Q96FQ6	P13010	Q14203
P02792	P62269	Q9H0U4	P05109	P62258	Q14847	P39060	Q15084
P10599	P07585	P20073	P61106	Q13247	P49748	P17858	P09228
P62857	P61981	P62241	P13796	P61353	P36952	O14773	O60506
P61626	Q14103	Q9BUJ2	P16152	P22087	P05387	P59998	Q00839
P84098	P13667	Q93052	P14314	P13667	Q8IVF2	P35611	P0C0L4
P31930	P62753	P80188	P43121	P14780	P63173	P22392	O75915
Q15233	O43390	P26640	O95433	P02042	P54652	Q9UHD8	Q14103
P39059	P62942	Q16698	Q9NR45	P27635	P46783	Q9Y3Z3	Q9UJ70
P62750	P27797	P23246	P46778	P19823	Q9Y6N5	P06744	P35270
P04080	O00159	P14314	Q06830	Q9H223	Q07020	P51149	Q02543
P46783	P27348	P13073	Q07666	Q16891	Q9H299	P35580	P78371
P61353	P06748	Q00341	P09327	P23526	O95274	P17844	P09493
P07360	Q7Z406	P61088	Q92841	P51149	P35998	Q96IU4	P42677
Q9Y6R7	P23396	P00450	P23396	Q9NR45	P08574	P15502	P05388
Q8WUM4	P42224	P11586	P61088	P04439	P23526	O60716	P62280
P07339	Q9NVD7	Q9UMS6	Q99715	Q07020	P50914	P35442	P16152
P23246	P04004	P13797	P04839	P08574	P13645	Q14005	Q9Y4L1
P51148	P07384	P50552	Q15233	P11678	Q14204	P61353	P17174
P63241	P52209	P10599	O00159	P20231	P26640	P09525	P52209
P30740	P07305	P49257	O14974	P01023	P62280	P53621	P12956
Q9NR12	P35900	P14923	P62280	P27105	P11047	Q9Y230	P10909
P02461	P39059	Q16363	P09382	P18124	P01871	Q14141	Q6NZI2
P58107	P48735	O75821	P06748	Q99536	Q15746	Q9NZN4	Q9UNF0
P0C0S8	P07996	Q9Y2W1	P47914	P10909	P09525	P0DTE7	P49591
P07384	P38159	P42224	Q5TEC6	P35221	Q15056	P19338	P61619
P09972	Q9H299	Q15019	P04632	P13797	Q9H6S3	P29692	P00966
Q8NC51	P05556	P61254	P05164	O00571	P01834	Q16853	Q9BS26
Q14103	Q969G5	P18621	Q02817	P62277	P01876	Q96PK6	P27348
Q15691	P62750	P23528	O00299	Q9UBX5	Q9NZN4	P15880	O15230
O60506	Q15365	P06899	P31930	O00159	P53992	Q07955	Q08211
P31146	P01859	P49368	Q07020	P23142	P47914	P00367	Q93077
P61981	P62244	P62191	P62328	P06703	Q00341	O75396	Q9UBQ7
P62753	P36957	P09382	P51659	P36957	P40939	P50402	P30040
Q9Y3I0	Q8NBS9	P25786	P09960	P14550	P51149	Q99613	Q8TCJ2
P24844	P22695	Q06210	P61313	P07384	Q14210	O75874	P12081
P05155	Q30154	Q13409	O15372	P19801	P05141	O00339	Q9BYC5
P42167	Q96KP4	P02788	P56470	Q8NC51	P26038	P62269	P55884
O60716	P11766	P49006	Q96CX2	Q15417	P14543	P0DP23	P07954
Q02878	Q9Y6N5	Q16629	P62753	Q15393	P46776	P62917	P17812
P62826	P42766	P49411	P51148	O14974	P60903	P54136	Q9Y262
P42765	Q14764	P61224	P60842	P30740	P20073	P28074	P61353
P35080	P50552	Q15056	P50454	P32119	Q9UKR3	P35268	Q16363
P62249	P61353	P52943	P11678	P31946	P83731	Q9Y240	P62820
P22695	P84098	P13489	Q969G5	P35268	P05388	Q9BUJ2	O75306
P80748	P16615	Q13838	P01834	P04179	Q8WUM4	P02743	Q15746
O00560	P39023	P46779	Q9BVK6	P12429	O00571	Q9HBL0	P46939
P19823	P31930	P02747	Q12905	P38117	Q9UNZ2	Q13263	Q96DA0
P08621	P19652	P05387	P06703	P63244	P24534	P62942	P00915
Q9NZM1	Q14BN4	P62081	Q12797	P62942	P55854	O94875	P50995
P18124	O60240	Q99714	P42766	P08865	Q7Z406	P01009	Q99497
P14550	P80748	P07942	Q96C19	P62249	P62857	P02649	O94760
P0DOY2	P04264	P47756	P09496	P19827	P23946	Q16787	P01876
P00450	Q13162	Q15691	P46779	P39059	O95833	O43175	Q12797
O95831	P01833	P00505	P29590	P62847	P22105	Q5JTV8	P61981
Q06210	P63173	P67809	Q9ULV4	P23946	Q92841	P50453	Q96I99
O94832	P49368	Q07666	P13611	Q9UKM9	Q92597	P21810	O75083
P11940	O75915	P62258	Q92882	P11940	Q9H223	Q07020	P51659
P16615	O14558	P09493	Q9Y6N5	Q562R1	Q9BX66	P28066	Q07020
Q16643	Q08211	P29590	P09493	Q96IU4	P08133	P53992	P02787
P04216	P68036	Q9H3R2	P61160	O75396	P13796	Q13228	O15372
P40199	P98179	P31930	P02652	Q13435	Q9BVC6	Q15417	P00568
P14543	P04899	P15531	P02766	Q15124	P01857	O00231	P63241
Q96HE7	P62249	O43390	Q07960	P01615	P07996	O15143	P01042
P61247	P02792	O95994	P50995	P50914	P45974	O14950	O75390
P50395	P61204	P35606	Q96FW1	P05141	P12268	P14923	Q86UP2
P25815	P35232	Q9UKV3	P80748	Q15056	Q15942	Q9UQ80	Q9NYU2
P28331	Q93077	Q04917	Q30154	P09382	O75531	O94979	Q96HC4
Q96D15	P05164	Q9NR45	P53621	P15880	O43399	O75390	P46459
Q9NZ08	Q9BUF5	P48735	P39019	P55011	P48735	P45974	Q15631
P11216	Q9UGM3	P62328	P05023	Q1KMD3	P13489	P42704	Q8NBJ7
P35555	P60866	P14866	P45974	Q15691	P18621	O43488	Q7Z7H5
Q12905	P23946	P51148	Q99536	O14745	P55786	Q14767	P51911
P62917	Q9NZ08	P04792	Q16186	O60547	Q14247	P30153	P07910
P20618	P07195	P35222	Q63ZY3	P15153	P11940	Q9Y2X3	P13804
P98179	P46783	Q9UDY2	P00488	P09651	P62899	P48444	P13861
P49327	P05141	P40926	P49006	P53618	Q02543	P62277	Q9NR45
P21796	P27635	P01008	Q16181	Q00341	P42167	P49189	P62277
P30086	Q96HC4	P47914	Q9UHD8	P50552	Q99536	P01011	Q92896
P50552	P10909	P62280	P19827	Q9C0C2	P20700	P26640	Q562R1
P36957	P15311	Q07955	Q9NX63	P31943	P04843	P54819	P28331
P32119	P14550	Q99439	Q16698	P23528	P10809	O60749	P47897
Q13283	P39019	Q99798	P62820	P51148	P49721	P40227	P60842
Q93077	Q15233	P16152	O43390	P51888	Q15365	P00734	A6NMZ7
P63173	P68032	P01833	P61981	P26640	Q8WX93	Q7KZF4	Q9Y394
P35232	Q00341	P05164	P00918	P61158	P84098	P31153	P13693
O75396	Q99497	P61106	P58107	P42766	P62750	Q13283	P25325
P13645	P12532	P36952	Q96KP4	P18621	P01889	P42766	O43776
P00505	Q02878	Q12905	P49368	P07942	P07108	Q9HDC9	Q8N6H7
P18621	Q9NQC3	Q9NZM1	Q16891	P09874	Q9H4G0	Q02218	P63173
O15143	O75396	P52597	P04004	Q9BUF5	Q93077	Q00341	P0C0S5
P20231	P04080	P39019	P62750	P02792	P31949	P04040	P51570
Q8NFV4	P31939	O43143	P68371	P35908	Q04637	P62263	P07737
Q01813	P18124	P36957	P0DOY2	P02649	Q04941	O15511	Q9UHB9
P24752	O95994	P43487	P62266	P31146	P31943	P62873	P34932
P27348	P46781	P51858	P43487	P62906	Q14195	P23142	P43121
Q15436	P02765	P17858	P00325	Q13228	A8MQ03	P21291	P02751
Q9H299	P06899	Q5TEC6	P01008	P10253	P17987	P62491	P42766
Q02543	P30626	P09496	P62736	O60664	Q16181	P51148	Q96QK1
P49721	P62857	P62333	P27824	Q7KZF4	Q15717	Q16658	P27487
P61604	P10599	P50995	P62995	P61160	P31930	P55786	P40939
P04844	P05387	Q15428	P36957	P35998	P61254	P04899	P10644
O60763	P40925	P16949	P0C0S5	Q07960	P26599	P46781	O95716
P06702	P28838	Q96AE4	P49257	P07686	P07099	P50552	P10599
O95994	P00450	P33176	Q13200	Q16363	P12429	Q13596	P43304
Q96AG4	P43243	P10321	P00505	P09622	O00159	P04080	Q9BR76
P04179	P62820	P62244	Q15651	Q92522	P35222	P50991	P26447
P22087	P07339	P10909	P40925	Q9H3G5	Q13885	P36871	P60866
Q9NQC3	Q07021	P19827	P43686	P23588	P62266	Q14134	P62854
Q99623	O14773	P07585	P05388	O95571	P23588	P00918	P31146
P02656	P10301	Q9BVK6	P47756	Q9BR76	P28331	Q99832	P50402
P02747	P00488	Q15746	P52565	Q969G5	Q01813	P00738	P02766
P00915	O60664	Q16186	Q04637	P30626	Q9Y230	P20073	Q04637
P35606	P30043	Q02543	Q14980	P16152	P39060	P15144	P09429
P01615	P55084	Q7Z2W4	Q9NRX4	P01011	Q9P2E9	P08574	P07305
P11586	P35555	Q08211	P01619	Q93077	P00387	Q9UMD9	O95782
P06727	P09960	P30085	O75874	P07996	P23528	Q13724	P25786
P60903	P01877	Q04637	P11216	P50990	P30044	P23396	P14543
Q9H223	P61224	Q9ULV4	P01860	P04216	Q08211	P15153	Q00688
P49257	Q9UNL2	P00491	P35270	Q15365	Q07960	Q8N1G4	Q12904
Q92945	P30740	P41218	Q14498	P46778	Q96JY6	O00567	P09496
P30626	P01615	Q15631	Q9H0U4	Q14112	Q99961	O15173	P41250
Q9Y3Z3	P00734	P61981	Q9UII2	P27797	P14314	Q14974	P30041
Q7KZF4	P62328	O15372	Q13724	Q9UBI6	Q15691	P05388	Q9Y6H1
Q14165	P49721	Q16643	P18621	Q9H3R2	P00734	Q13363	P09467
P08574	Q8NC51	P16144	Q00341	P46782	P13798	P61106	P06748
Q13162	P12724	P61160	P02763	P07741	P49411	P30044	Q9Y295
P18283	P26640	P0DME0	Q969V3	P24534	P20674	P23229	Q71UM5
P62942	Q9ULV4	P05109	P61254	P02461	P35232	P04439	P25311
O60664	O15523	P62854	P63173	P08621	P27797	P38919	Q13541
O14745	P48047	P62857	P23142	Q01813	P98179	O75489	Q02252
P04899	P58546	Q13724	Q9Y6H1	P62873	O00748	Q07960	Q15005
P00734	P28066	P80723	P16949	O60716	P25398	O00299	P15090
P10253	P62714	P01834	Q96QK1	O14773	P12830	P29590	Q99714
P31943	P40939	P22087	P62857	P49748	P18077	P78371	Q07955
P20674	Q03135	Q12797	Q14103	P02790	Q9NQC3	P13861	Q9H3P7
O15144	P14314	Q16658	P14866	Q9BVK6	P31939	Q13418	P46779
O43491	O75531	Q14152	Q9UL46	P35749	P46779	P27105	P31040
P23588	P08865	P0DOY2	P62854	P61247	P55084	P30041	P10809
P19652	P55011	Q08380	P62195	P62857	Q02218	P19827	P19404
P62736	P12111	Q96FW1	O75347	Q86V81	P02763	Q9Y678	P62995
P46782	P09496	P07814	O14579	P62820	P40429	P61158	P62195
Q00325	P23381	P62195	Q15582	Q9UBR2	P39059	Q9ULA0	P04004
P00751	Q16698	P35270	O75396	Q9H0D6	P62851	P62913	P84103
P46776	P60903	Q01813	Q9H4G4	P20810	P48047	Q15365	P37802
P47914	Q16851	Q9H3P7	P20231	P01877	O43175	Q8NC51	O95359
P62854	P61769	Q9Y6H1	P23946	Q96PK6	P27635	Q15056	P04181
Q16698	Q15691	Q01844	Q07955	Q06210	Q16853	P02790	P22033
P02786	P30046	Q14498	P02765	Q96AE4	P61158	P00352	P11171
P28062	P05388	Q06830	P01011	P47914	O75347	Q8NC56	Q9NQX3
Q01105	P01011	P04179	P01615	Q9Y230	Q14103	P51610	Q53GG5
Q13228	P43490	Q9Y678	P04264	O95831	Q9NRR5	Q14498	Q9UGP8
Q14108	Q99714	P42766	P40306	Q14011	P06748	P54886	P11586
P0C0S5	P61163	Q96QK1	Q01813	Q8NBJ7	Q9UQ80	P40925	P50990
Q8N163	O60716	Q96HE7	Q99959	Q13263	Q9Y3U8	P35222	P38117
P48047	P06731	P24752	P39023	P46783	P14866	P02792	O14579
P08294	P40227	P62910	P38159	P15559	Q16698	P07741	O00571
Q9Y6H1	P15502	P61604	P43490	P21281	P08729	Q16401	P17661
P16444	Q96IU4	P07996	P31947	Q13148	P56556	P29350	Q14165
Q99439	Q9BRA2	P63220	Q9UN86	P30084	Q15124	P55290	Q04917
Q92598	P02652	P49189	P62258	P02794	Q9BR76	O95865	P02511
Q86V81	P14209	P06727	Q13838	P45974	P62854	P08603	P22059
P13073	P42167	P61353	O43237	Q04695	Q9NZM1	Q12931	P62249
P13667	P02763	P01042	P35749	P61313	O14818	P16070	Q92597
P50914	P84103	P63173	P07099	P84098	Q86V81	Q14764	P16401
P07741	O75821	P29966	P02462	Q12931	P78527	P08493	P18077
P40261	P63267	P04839	P14317	P02766	O43813	Q6NZI2	Q9GZZ9
Q9BUF5	Q9H4M9	P15941	O00461	P05387	Q8N1G4	P52209	P07108
P80188	P20908	P04632	P20962	P27348	P50991	P13798	Q9H0U4
P20810	P30153	Q96PK6	Q07954	P07954	P26447	Q08257	Q16134
P33176	P28331	P36871	P01591	P27824	O75369	Q13751	P08294
Q12931	P61247	O15144	P51884	P49189	P61626	P08559	P05204
P51149	P21399	P05388	P36543	Q14108	P51648	P25786	Q15363
P62277	P06727	P62820	P62906	Q86X29	P06703	P14174	P23284
P09622	P02462	Q13435	Q6PCB0	Q8NFV4	P29034	P50995	P46783
P02765	P31942	Q99536	P42224	P55854	Q07955	Q9NR12	Q96BS2
Q92597	Q12931	Q96D15	P01042	Q9UHL4	P48668	Q8IUX7	P62910
P37837	Q12905	P61019	P10599	P25786	Q5T0Z8	P42677	P04792
P35268	Q92522	Q86UE4	P55884	Q15717	P63241	P0CG47	P31948
Q14192	P07741	P62140	P00387	P19971	Q9Y3I0	P61604	P42126
P47756	P25815	P62266	O60763	P61088	P62491	P11277	P18085
P39023	P49189	P78527	Q99497	Q16629	P04899	P30043	P01834
P52943	Q9NR45	Q9NX63	P62491	P21397	Q13228	Q9P0M6	P62701
Q99795	P61313	P62888	Q14165	P48444	O15020	Q9BTV4	P24043
P07195	P68431	P99999	P02747	P23381	Q15393	Q9Y4L1	Q06830
Q9UGI8	Q92499	P10155	O75821	Q12905	P19823	Q9NR31	P30043
Q71UM5	P26447	P13796	P07305	Q9BS26	O75874	P48643	Q9Y3I0
Q9Y6N5	Q96AG4	Q92945	P07195	Q9H910	P04004	Q14247	Q15691
P62136	P08294	P18077	Q04917	P17844	P07195	P09382	Q9C0C2
P06748	P09493	P30050	P55084	P08559	Q96IU4	P62826	P12532
Q16762	P13727	Q15417	Q01844	P22570	P11413	Q9BSJ8	P17540
Q9NVD7	P28062	Q8WWI1	P60903	Q9H299	Q96AE4	Q9BR76	P31930
Q13151	Q16658	P50395	P62244	P50402	Q9Y6H1	P01615	P22079
Q9BS26	P61254	P45974	P12532	P80748	P36957	Q53EL6	Q14847
Q9Y2Q3	P62136	P21980	P07108	P35580	P05204	P11177	O94875
Q13435	P05091	Q9Y265	P02511	Q13510	P38117	O00148	Q16822
Q16181	P01591	O00461	Q9UHX1	P23527	P54819	Q9BZZ2	P01591
P31949	Q96QK1	Q01082	Q13148	P62280	Q96KP4	P40429	Q8WVM8
Q16881	P08574	Q14247	P36871	Q9BVC6	P25788	O43143	P41252
P15559	P35268	P05023	P09493	P11215	Q9Y4K1	P09960	P20073
P49368	P19823	P30086	P23246	P62750	Q14315	P07099	P28070
P25311	P63241	P00918	P04433	P05109	P19367	P46776	P35268
P14209	P30048	P34932	P14868	P62266	Q13151	P07305	Q16401
P09874	P02774	P62277	P30085	Q9UQ35	Q92804	P40763	P27105
P01042	P62993	Q92597	P02794	Q6PCB0	P63000	Q96S86	P62266
Q15631	Q86V81	Q14980	Q99714	P35606	Q6IAA8	P24539	P49773
P40429	Q6S8J3	P40429	P15880	P24821	P15559	P17174	P09382
P07108	P01008	P80511	Q15293	Q30154	Q92900	P28062	P50502
P36955	P62851	O75874	P62333	Q9UIJ7	P02679	Q13938	P16083
P30043	P20674	Q14126	Q9HDC9	P06748	P62942	P16452	Q16836
P45880	P78417	P14209	Q02790	P00915	O95994	P50454	Q9Y2Q3
P55084	O43491	O14908	P04899	P01833	Q02413	P61626	Q14240
P62266	Q13765	P80748	P27338	P13073	Q9H910	Q99733	P54577
P43121	P40261	O95865	O95810	O43813	P51570	O43491	O75976
Q14651	P50895	P62851	P50479	Q6IAA8	P25786	O43813	Q96AG4
Q13148	Q13642	P62995	P46977	Q5TEC6	P53621	P26639	Q9NUQ6
P46779	P28065	P52209	P35268	Q14165	Q99613	P14868	P20042
P62899	P42126	P14324	P62277	P17213	Q13765	P35606	P40429
P49747	P47914	Q15651	P07384	O14737	Q9Y6W5	P46778	Q15582
P63244	Q8WUM4	Q9Y3Y2	P62140	Q04941	Q07666	Q9UBR2	P40925
Q99959	Q9BVK6	P13693	Q96AE4	Q8NBS9	P61106	P51991	P20340
P18077	Q9Y6R7	Q9NY33	Q9NSE4	O94832	Q92522	P01834	P47813
O15173	P01042	Q9Y6N5	Q15428	Q9NQC3	P04632	P30048	P20700
P61313	Q13885	P09327	P08648	P30041	Q14980	O75955	P49753
P43490	P00352	P43490	P55011	Q12906	P43490	P27695	Q9H299
P26447	P02794	O60716	Q92522	P42704	P68366	O00303	Q9UKM9
P61204	Q96S97	P48643	Q9UBI6	Q14974	P38606	Q3LXA3	Q9UD71
P23528	P04632	P61586	Q15056	P62851	P01023	Q16822	P60953
P02746	P23528	P02649	P40926	P22105	Q9UBI6	P49721	Q969H8
Q01518	Q86UX7	O14745	Q1KMD3	P46777	Q16891	P63010	Q9P2B2
P18827	O95433	Q96CX2	P62241	Q92804	Q9Y315	Q96KP4	Q8WU39
P23368	P11216	P11413	P61353	Q86VP6	P30041	P46821	Q6P996
P62244	Q9NZB2	P84103	O00479	P46776	P39023	Q9UIJ7	P02763
Q14247	Q16881	Q9Y305	P26640	Q16822	Q99715	P35555	Q9NY33
Q9Y5M8	P37837	O75396	Q14739	P48047	Q6ZRV2	Q01518	O60716
Q96JY6	P23588	Q14103	O75367	P01889	Q92530	P00491	P02730
P05556	Q9Y3F4	Q12805	P62714	P29536	P83881	Q9BUP0	Q14112
Q14240	P61604	P17096	O95994	P35555	P45880	P63244	Q16698
Q9UBX5	P52907	Q13148	P05997	P47756	P08754	P60900	Q00796
P13716	P01903	P17844	O95831	P61457	O60664	P07195	Q9NR12
P42330	O00303	Q08170	P01859	P30040	O14950	P62266	P29590
Q14980	P05109	Q8N2S1	P39687	P04080	P22059	P31150	Q9UNZ2
Q14766	P55854	P13611	P30043	Q9BZZ5	P55209	P23528	P05198
P53618	Q8NEV1	Q15286	Q9BS40	P52943	P78417	P31930	Q9UL46
P16070	Q6PCB0	P46783	P50402	P31040	P47756	O14974	Q14677
P06899	P13611	Q96A08	Q14126	P46459	P56192	Q7Z6Z7	P02743
O75531	P20618	P01011	P38919	P01033	P13073	P05141	P69891
P20962	Q07507	Q16543	P62701	P08236	Q9NZN8	Q9BX68	P62847
P62191	Q16629	P62841	P21912	Q9UGM3	Q92945	P98095	O95294
Q9BS40	P09874	Q14766	Q9H0D6	P30044	Q9NQ38	O94874	P06703
P38117	P62891	P01615	P00441	P28331	P48594	P49257	O75347
Q99733	Q9UKM9	Q30154	P62191	Q96QK1	P62891	P51571	Q8WXF1
Q9NR45	P08311	O14974	P30044	Q92597	P0C0S5	Q8WUM4	P41091
P00747	P15531	P30153	O95782	Q01844	Q14974	Q13162	P47756
P17655	Q6IBS0	P28838	P28070	P14317	P60981	Q15393	Q9NUQ7
P53992	P08253	P02763	P32455	P39687	P62136	P51608	Q07021
Q9HBL0	P08246	P51149	Q9Y3U8	P19367	Q9UJC5	O15400	Q13630
P28838	P50990	P35080	Q03135	Q02543	P52907	P46783	P04632
Q01844	P61019	P35268	P13498	Q14767	Q03135	Q96G03	Q96CX2
P02763	P35611	Q9UK76	O95865	P62136	Q99735	P49327	O75821
P62861	Q9Y333	O00764	Q08380	P00966	P09382	P23634	Q9NSE4
Q9UJC5	P09972	P21810	Q9BRA2	P18077	P08572	P61160	Q15019
P68431	P62873	P50416	P55786	P43490	P43121	Q9HC38	P09960
P43243	Q9UNZ2	Q9BQE5	Q13526	P05388	P14209	P35998	Q9UL12
P02760	P07099	P26447	P12111	P61604	P49207	P39023	Q86SX6
Q9H6S3	P04216	P06703	Q15149	Q9NRR5	P32969	P00747	P51648
P05166	P02786	P12111	P07900	O75367	O43776	P05091	Q04118
P13010	P62191	Q16270	Q9BX66	Q13418	Q00325	P09429	P30046
P50990	Q99439	Q07960	P40939	P41091	Q13200	P01116	P12111
P30040	A8K7I4	P50402	P28838	Q9UHV9	P01877	P00450	P02751
P08246	Q00325	Q9NSE4	P01857	P31949	P07305	Q9NTZ6	P07900
P01903	Q16762	P01903	Q13418	Q15019	Q99497	P50914	Q96Q06
O43488	P38606	P07954	Q14697	Q01518	P06753	P28065	P40926
P01699	P29536	Q96KP4	P07951	P46779	O60506	O95831	P14550
P30084	Q9Y678	Q9UN86	P50990	P78417	P28066	Q9BVC6	P49748
Q9UQ35	P13073	P14780	Q16853	P08603	P62829	P28331	P00505
P83731	P11586	P09493	P49327	P31153	O95571	P49755	P62258
P62891	Q01105	Q9H4G4	P14550	P49257	P53004	P12830	P35749
Q9H0D6	Q6P2Q9	P01019	P15502	Q14247	O14737	P33176	Q13423
P40939	P62899	P14317	P48047	P51452	P23381	P39059	Q3SY69
Q9BWM7	P08754	Q13228	P07339	P62910	P34932	Q07666	Q92841
Q16270	P46782	P55884	P49748	P24752	Q53EL6	P50570	P50395
Q92896	P04275	O43237	P09211	P50991	P25685	P04004	P52272
P31942	P83731	Q9BZZ5	P15924	P0C0S5	P09429	P61313	P49327
Q12929	P62314	Q9Y3U8	P16403	P29350	P52943	P62191	P01023
Q86VP6	P49257	P04080	P51888	P30048	P02766	Q9UNZ2	P28331
O60784	O00764	Q9HCY8	P11215	Q13162	P34897	P02461	P23280
P68400	Q96A08	Q9Y696	Q13885	Q9Y6H1	P35527	P49588	P48047
P43304	Q96Q06	Q96HY6	P29536	P62314	P28072	P14314	P39019
P01911	P10644	P04216	P05556	P34897	O95817	P30040	Q16853
P51858	P23526	Q92522	P83731	Q96KP4	Q14677	P54727	O00159
P55854	P25311	O14579	O60716	P38919	P07814	P26447	Q96I99
P14317	P50991	P02462	P21281	Q04837	Q8WUF5	P62851	P21695
P05388	P45974	P02748	P11177	O00479	P10768	Q96C86	O94979
P62910	A1L0T0	P48047	P22105	P09493	Q9BS26	P31943	P55084
P04439	P30084	Q99426	P38606	Q07507	Q9Y2Q3	P28072	P22392
P23526	Q02543	Q96AG4	P28331	Q9Y3Z3	P30084	P63241	P51571
P02652	Q5SSJ5	P05114	P62249	P51571	P35555	P54920	Q05707
P21281	P30050	P46977	Q96I99	Q14498	P61586	Q99714	P83731
P24534	O60701	P01859	P04908	P28066	Q9UQ35	Q1KMD3	Q9HBL0
Q9UBR2	O15173	P15880	Q9NR12	Q16181	P13693	P61247	O95336
Q13263	Q9Y265	P82979	Q06210	P33176	Q9NYL9	P40121	P35908
P30038	P07108	P61769	Q08211	Q9Y3I0	P12111	Q13247	P02042
Q96RF0	Q15121	O75367	P08865	Q8TCJ2	P68032	Q13642	P08865
Q9NYL9	P10768	Q9NZB2	Q16762	Q9UJS0	Q13835	P26599	Q9Y5M8
Q9HCY8	P62826	P56182	Q9BUF5	P61981	P35749	P08575	P42704
P30048	P31947	P02792	P42704	O95782	P07900	Q7Z4W1	O95831
P05997	O43294	Q9BQ61	Q13045	Q9H9B4	P17174	O95479	P15880
Q9NUQ9	P06703	Q9NQX3	Q92945	Q99805	Q02388	P21399	P11177
P62873	P40199	Q9BXP5	Q14152	O75489	P07359	P10915	Q96IU4
Q13310	P09493	Q9ULA0	O60701	P17987	O75390	O60814	Q9UJU6
O14818	O94979	P61026	Q8N1G4	P43243	P10909	Q9H9B4	P28074
P01031	P04233	O60565	P31939	Q9BS40	Q7KZF4	P47755	P17931
Q07955	P02751	P0C0S5	P14923	Q8N1G4	P62191	Q9H4A4	O75489
Q9UKN1	P0C0L4	P05198	P13797	Q07954	O75367	Q5T5P2	P38606
P06703	P49748	Q5T5P2	P08572	P10768	Q14764	P08311	Q7L576
O00479	Q13418	Q14767	P15259	P08754	P04196	P11586	Q5SSJ5
P18085	P06396	Q9BS40	P17858	Q9HDC9	O95171	Q13151	O60814
P01019	Q9BX66	P20962	P09493	P61586	P14618	O75368	Q14847
P61513	P78527	P00751	P51149	O00299	P13010	P47914	Q02218
P28066	P11940	P28066	Q02218	Q5T440	P13861	O75340	P21281
P00491	O75390	P12270	P59998	Q9H4G0	P62244	P18077	Q13228
P38606	P49327	P07195	P50395	Q16658	Q9ULV4	O43865	P56192
O95834	P14618	Q02790	P62826	P04114	P59998	P62244	Q9NZN4
Q16647	O75367	P07384	O60814	O14950	P49419	O95571	Q99613
Q8TCJ2	P36955	Q14165	P30153	Q9Y678	P08294	Q8TAA3	P07384
P62316	P55786	P30044	Q9NZ08	P02786	O75351	P30740	Q16555
P51452	Q9NR12	P01619	P05141	P11766	P01011	P55854	P13796
P49189	P20774	Q9UBI6	Q5SSJ5	P30153	A8TX70	P35080	P08574
Q969G5	Q15717	O75347	P78527	P62328	Q99714	P53396	O94874
Q15121	P04908	P62491	P20774	P00568	O95336	P30084	Q13724
Q9NZN4	P00505	P63313	Q9Y265	P31942	Q04637	Q9Y5M8	P17987
Q07666	P22105	P18085	P36955	P49721	P05155	Q96FW1	P23526
P61163	P41219	Q16891	O43488	P07108	P49368	P08294	P26639
Q99961	Q07960	P49207	Q9BR76	P20674	P39656	Q9NSD9	P51149
P68036	P04217	P20810	O14773	Q9Y3U8	Q96G03	P08621	O95479
Q14112	P42704	Q04941	Q15717	P00734	P13667	P99999	P53992
P62328	P04114	O00479	Q14974	Q14BN4	P62913	P62280	P35527
P06454	Q15063	P39060	Q14112	Q92900	O14558	O00170	Q15233
Q9UKM9	O95336	Q92538	P39059	P49207	Q96HE7	Q99961	P24534
O14737	Q99536	P30626	Q12931	O15400	Q14CN2	Q99729	P00387
O43399	Q86VP6	P31949	P23526	P29590	P51153	P46779	P07585
P05141	P60900	Q9UII2	P08574	O95865	Q10567	O75436	Q9H4A4
Q15149	P17844	P61513	Q9UQ35	Q7Z406	P42330	P22087	Q969V3
P02751	P30041	P62701	Q16836	O60568	P31146	P21980	P61604
P14618	P31948	P01860	P02792	P28838	Q5SSJ5	Q13510	O60547
Q15063	O00571	P63241	P02743	P99999	Q13596	Q8WYJ6	Q08379
P06396	P15088	Q15149	Q7L576	P50895	Q969G5	Q9NY15	P46776
P30041	P04350	P02751	P16615	Q92945	Q5JWF2	P23280	Q9Y4P3
P12429	P59998	Q7Z406	Q9UQ80	Q7Z7G0	P21810	Q16629	Q9UQ80
P17844	O60749	P11216	Q9Y230	O94979	P00390	Q9NUQ9	P17858
P49748	P18085	Q14697	P30044	P02763	Q9NSD9	Q9H8H3	P30044
P59998	P11413	P15924	P13667	O43172	P30626	P62140	P27816
P78527	P62277	P49748	P07954	Q9Y5B9	Q9UKM9	Q9NZT1	Q9BVC6
Q15717	P35237	P55011	P50991	O60749	P61160	Q8NFI4	P54819
P50570	P53814	P50990	P53992	P12724	Q8WVV4	Q9BY77	Q13200
Q07960	Q7L576	P01023	P30048	P25788	Q9BX66	Q15029	P51888
O00159	Q13425	P56470	P38117	O43491	P12883	Q8N684	O43390
P15924	O00264	Q13418	P02649	P09467	P12277	P30050	P02649
P04217	O15145	P11678	O95336	P51858	P00915	O14745	P02788
P60900	Q12906	Q9UQ35	P23368	Q03135	Q53GG5	P31946	P54652
O95336	P11177	P38606	P25786	P13861	Q16363	P62310	Q8N1G4
Q14624	Q99829	P83731	P35998	P36955	Q9NR12	P05107	P01008
P08865	Q14152	P21281	Q53GG5	O15173	O14974	Q13765	Q96IJ6
Q16853	P50570	Q8N1G4	Q15365	P83731	P0C0L4	Q9Y3U8	P08559
P42704	P12429	P42704	P50570	Q9BWM7	P16157	Q6PCB0	P08240
Q9NSD9	P42765	P14550	Q99829	P01591	P05556	P43243	P09525
P11678	P14174	P50570	P54819	P16278	O15230	P25787	P01009
P20774	Q14624	P51888	Q15417	Q9Y6W5	P29536	P82979	O00151
O75390	Q99623	P04908	Q16822	Q16698	Q9UKX2	P33241	P50213
P62851	P39656	Q15393	P11586	Q9UII2	P11532	P48668	Q9BSH5
P48735	P07954	P34897	P28065	O14818	Q9BW30	P54578	Q9H223
Q9Y4L1	A0A0B4J1X5	Q12931	P07996	P25398	Q14BN4	Q8NBS9	P60228
P08559	Q13228	Q9Y230	P35237	P13489	Q14112	P26022	P59998
Q9NR30	P51149	Q9Y6R7	P07741	P53992	P02730	Q9H3N1	P45974
P17174	P00491	Q15746	Q96S97	P60981	P11277	P04259	P55327
P31153	P46776	P04114	Q13228	O75531	P02649	P09622	P50914
P63092	P62913	P16403	O43242	Q9UQ80	P27338	P53618	P45880
Q9Y678	P50453	Q15717	P09874	Q92530	P04040	P0C0S8	P36871
P15941	P35580	P07951	P21810	P07305	Q14240	Q6YP21	P05141
O75367	P14780	P62249	P21980	P56556	Q13228	Q99459	Q53EL6
P39656	P17987	P53396	P21399	P61254	P08311	O75533	O00303
P14174	Q9HCB6	O60701	P17987	P35637	P02686	P07203	P20774
P05164	P36871	O00159	P13861	Q00325	P19827	P50213	P00325
Q9UQ80	P13010	Q9UGM3	P33176	O60506	Q13683	P24534	P39059
P01011	Q6NUK1	P01857	O60749	P11586	P30043	Q16836	Q9NSD9
Q5SSJ5	P63092	P00387	Q9UJ70	Q9UHD8	P02511	P04264	Q9NR31
Q96PK6	Q63ZY3	P11177	Q9Y678	O94905	Q562R1	P00325	P39060
Q13838	P63000	P09874	O95571	P62195	Q96Q06	P23381	P99999
Q9BR76	P54652	P07339	Q9H223	Q6IBS0	P11217	P24752	P28838
P34897	Q14141	Q92616	P40227	P82979	P02790	Q13885	P47914
P0CG47	P07203	P40939	Q9NVA2	Q86VN1	P06727	Q9Y6N5	P33121
Q99536	Q9HDC9	P62826	P48444	P56192	P51452	P11215	P19367
P35237	P31153	Q02218	P62942	O00567	P02549	P46782	P21399
Q13418	P22352	P36955	P00352	P42330	Q6PCB0	P07360	P19823
P07225	O75112	Q7L576	P06737	Q04637	P21980	P26440	P09874
Q12805	P08648	P54886	Q13011	P13798	P00568	P31948	P40227
Q7L576	Q13838	P08865	P25788	P11413	P08590	P53004	P21291
O15145	Q10567	P05556	O00264	Q59GN2	P15531	Q92619	P42167
Q13228	Q92945	O14773	P07148	P17858	O94875	P35237	P62851
P35222	Q12805	Q9NR99	P02786	Q02818	P27105	Q9H4M9	O15173
P17987	Q96HE7	P17987	Q63HN8	P20962	P09622	Q13043	P51148
P08311	Q15907	Q13045	P09622	P39023	P05976	Q13045	P62913
Q16851	P47897	P35442	P05166	P04844	P02788	Q93062	Q7Z4W1
Q12906	P17174	Q99613	P00568	Q9Y365	Q13642	Q00577	Q96GK7
Q9BX66	P0CG47	P55084	P02790	Q9NYL9	P80748	Q14019	Q92945
O00571	P08575	P50991	O14818	Q96AQ6	P23634	Q99829	Q9P2J5
P46977	P62304	Q14974	P39656	P22352	Q9UHD8	Q9NR30	P31937
P29536	P08559	P02786	P14174	P84103	P69891	Q9BVK6	Q9H4G0
P62318	O94875	P08574	P54136	Q9BSJ8	Q96AC1	P46977	P62873
O14979	O43488	P48444	P00915	O96019	Q7Z7G0	Q00325	O75146
P14868	P22087	Q9H223	O75489	P33993	P23142	P62195	Q12955
P36871	Q1KMD3	Q16853	Q13642	Q96RF0	P01615	Q6P2Q9	P30153
O43390	P60981	P54136	P15153	P53396	P15088	Q9BZZ5	P30048
P31948	Q53EL6	P06737	Q16851	Q13838	P01008	P60228	P15502
O60749	P47755	Q9UQ80	Q9Y3Z3	P12111	P00918	Q9P2B2	Q9UGM3
Q15907	P13861	P59998	O60844	P07900	P02144	O43681	Q9UHQ9
Q9H3R2	Q08209	Q9NZ08	P17174	Q9ULV4	Q01813	Q5JWF2	P31153
P07203	Q16822	Q9Y3I0	P22392	O75390	P02652	P55769	Q9UIJ7
P54886	O75489	O95336	P04080	O00468	Q14031	Q8WUF5	P46782
Q99497	O95571	P13798	P61604	P13010	P31150	Q07954	P61626
P50453	Q14498	P10253	P62873	P12814	P01042	P23193	P60900
O00567	Q16836	Q9BUF5	P28066	P21810	O95810	Q9NUV9	P04114
P21810	Q9BSJ8	P28331	P13798	P07359	P02760	P38117	P28072
P62913	O00231	P62942	O75368	P54886	P27348	P98179	Q9Y5P6
Q8IVT2	Q9UBR2	P53814	P41219	P08294	Q9BZL4	Q9H0D6	Q9Y446
P53396	P00568	P22392	P48637	P40429	Q9NX63	O43399	P51884
P01033	P46977	Q13596	O94832	Q13423	Q9NVD7	P35908	Q9Y3U8
O95571	P30040	P53992	P21397	P04217	Q9BTV4	P28070	Q99805
P25788	P42677	P02743	A0A0B4J1X5	P35222	P01591	Q08209	Q15365
Q9ULV4	P62318	P55268	P46776	P0CG47	Q9HBL0	P16949	O00264
P21399	Q9BR76	P54819	P20674	Q14624	Q9Y281	P25325	P08493
O94979	Q13404	P16615	P42330	Q15063	Q6UVK1	P02763	P54727
O75351	Q9Y230	P31939	P52907	O00159	P50552	Q9BTT0	P02792
O75340	Q15257	P19367	P61019	P39656	P00747	P15121	Q6PKG0
O15511	P01780	P98171	P08603	P04259	P33176	O94776	Q9NYL4
P19367	P29590	O94832	Q13509	Q8N163	Q13418	Q9NZB2	P50851
Q9BVC6	Q8N1G4	P11215	P62913	P15924	Q9H4M9	P31942	Q13045
Q13813	O15511	P23526	Q99961	P59998	P04275	Q13148	Q9Y230
Q9ULA0	P02743	Q16762	Q8WWA0	P62191	P02748	P06702	Q9BX68
P54578	Q9NZL9	P31153	Q14BN4	P04196	P31323	P04066	P20674
P13861	P62906	P51884	Q9NYL9	Q9NR12	P04350	P30419	O43488
P05109	Q9NSD9	Q9NR30	P11532	P63092	O00159	P54652	Q07960
Q03692	O15143	O00231	P15088	P17174	Q14624	O14737	P05166
P50479	P48444	Q99961	P04114	Q5SSJ5	P04217	O75643	P55786
P99999	Q16401	Q96AY3	O00231	Q96I99	O75112	O00182	P09211
P00568	Q96AC1	P22626	Q15393	P14923	P05164	P07948	Q14980
P30050	O75131	Q9BR76	Q9UKK3	P00390	P46821	P04217	P47985
Q6XQN6	O95782	Q5SSJ5	P30040	P49753	P41219	Q16181	Q93052
P0C0L4	Q9BVC6	Q08257	P80188	O14558	P13535	Q9UBI6	Q9H8H3
Q96CX2	Q9UQ80	P05141	Q14247	O60814	Q9BX66	P80748	O15027
Q15366	Q9Y4L1	P56192	P29350	P16435	P28289	P36952	Q96KP4
P67809		P38117	Q53EL6	O76021	P30837	Q16186	Q15942
P29590		Q05682	P26447	P62244	P22352	P13073	P23786
O75368		Q07954	Q02818	P62318	Q63ZY3	Q16666	Q96C23
Q9BUJ2		O95571	Q13423	Q7L576	P15121	P01889	Q9H6R3
P09960		P08572	P04275	P05155	P49753	Q6UX71	P07339
P09467		Q02809	Q9UBR2	O15511	P01042	Q9BXN1	P16144
Q96C19		O43242	P31153	P60900	Q92629	P35221	Q96PK6
P60866		P09622	Q16666	P07195	P14174	Q15691	Q14195
Q01082		O95831	Q96PK6	P63010	O15145	Q9NQC3	P54578
P62993		Q13283	P30050	O95336	Q13404	P62314	Q12906
Q13200		Q02818	Q9BWM7	Q9NR30	P58107	Q9Y2B0	Q13418
Q16695		P25788	O75340	Q9Y4L1	P40925	Q13557	P35080
P25786		P08559	P49721	Q9BUQ8	P51148	Q9Y5K6	P00747
E9PAV3		P26639	P08559	Q86XP3	P63092	P23588	P61803
P01619		P23368	Q9Y3I0	P07814	P11177	P49747	Q9Y6C2
Q99714		Q99829	Q9BXN1	Q5T9A4	O14773	P06727	Q9HDC9
P40227		P62136	P04217	O15145	Q9UGI8	Q16527	P07741
P02794		Q9UKK3	P17655	P04908	P0CG47	Q9UJZ1	P49721
Q9BSJ8		P49755	O94875	P15088	P16615	P02458	Q08209
Q9NY33		P05166	P36542	O60506	P08237	P19404	Q96JB5
Q16891		P07741	P19367	Q13363	P50479	O14979	Q9HC38
P02788		Q13885	Q99613	P38606	P16144	P39656	Q13642
O14579		P63010	P53396	O75340	P05546	P01042	O75436
Q16666		P02790	Q8NC56	Q16851	P00751	Q5KU26	Q9Y617
P61106		Q16851	P22102	Q63ZY3	Q8WZA9	P49961	Q99447
Q15393		Q9Y5X1	O75390	Q13596	P28838	Q03692	Q16851
Q96KP4		O00391	Q9NR30	Q53EL6	O00534	P00403	Q14498
Q96QK1		P40227	P25787	Q99714	Q9UJY1	Q99447	P30419
P04233		O00303	P42126	P01042	P00450	P25788	P30740
P04839		P25787	O14745	P31939	O43294	P62318	P50991
P51659		P00915	Q16658	P15502	P99999	P42765	Q9NZB2
P29966		P09960	Q15404	Q8WVV4	P31153	Q9Y446	P24539
Q92522		Q86VP6	P63241	O14776	Q14141	P05166	P12694
P46777		Q9NVA2	P35606	Q9ULA0	P21397	Q14739	O14773
P61254		P62873	Q00325	Q96CW1	O15511	P11310	Q13310
Q86UE4		Q9C0C2	Q9NYU2	P28676	O75323	O43237	P62081
Q8NBS9		Q5JTV8	P00390	P50479	O60240	Q9HB07	P48643
P25787		Q9Y446	P24534	O75323	Q13642	Q16698	P25788
Q8NC56		P29536	P10253	Q99613	P11586	P13489	Q9BX66
Q13247		Q9BX66	P12268	Q9NYU2	P08603	P11279	O75746
Q1KMD3		P39059	Q8NBS9	O43175	P31040	P50479	P11310
P51571		O00468	Q6NUK1	Q9Y3A5	O75340	Q15436	P60468
Q9H9B4		Q9HDC9	P35555	P49368	P0CAP1	P67809	P26640
Q07954		P51610	Q9NZB2	Q9BX66	P56199	Q9Y2W2	O60664
Q99805		P35998	Q9UNZ2	P16144	Q9UBQ7	P05155	P63010
P07305		O94874	O14737	P00450		P05387	Q08257
P58546		Q15365	P11908	Q13630		Q9BWM7	Q16890
Q9UL46		O00567	Q9C0C2	P23142		P62304	Q86VP6
O00303		P63000	P22352	P62861		Q13425	P49821
P49585		P46776	P28676	O60493		P60981	P05165
P13804		P62913	Q9UBX5	P50570		Q9Y383	Q969X5
Q9UHV9		Q16822	O75436	Q96HE7		Q01085	P14866
P31040		Q16666	P19823			Q8NE62	P31939
P28065		P19823	O75351			P02549	Q9Y6N5
P40925		P13861	O75746			P10155	O95486
P54136		Q9NZN4	P62851			P05198	Q13162
P34932		Q9Y2X3	P23634			P63000	P78527
Q99829		P16444	O94874			Q12874	Q3LXA3
Q02218		P00488	Q9BS26			P62834	O76041
Q04917		P27708	P51452			P08754	Q8NE62
P00441		P17174	Q86VP6			P07108	Q9Y2B0
P62280		P35555	Q5JTV8			P62753	Q12931
P38919		Q14166	P01877			P50148	Q15155
Q13510		Q13509	P49753			Q8TD19	P32969
Q14203		P28065	P47985			P05090	P00734
Q9ULZ3		P53618	P02461			Q06323	P20339
Q92804		Q9BWM7	Q9HC38			Q9BS40	P30837
P05107		Q99733	P36551			P0DOY2	P05556
P43034		Q99805	O43294			Q9UBG0	O43813
P62195		P43243	Q13435			Q15293	Q08380
P07954		P30040	Q96AC1			P78344	Q99832
Q03518		O75390	Q8WU39			P00390	P62491
Q9UBI6		P14174	P62310			P35858	P02461
Q14974		P05165	Q9H4A4			O75146	O00148
P51570		P04899	Q9BX68			P62081	Q00325
O14974		P09493	P25325			Q04206	Q96BQ1
O75915		P98179	P46783			Q9UJS0	P35237
O14828		P30048	P31040			P30566	O95168
P32455		Q9UBR2	P05107			Q96EP5	P53597
Q9H4M9		P30038	P07948			Q5T4S7	Q13232
O00764		P24534	P54652			P78417	Q9H9B4
Q16629		Q1KMD3	P50502			P12268	P60981
P61769		Q6UX06	P11413			Q5TDH0	P35555
P46459		Q8TCJ2	O60832			P51688	P63000
P30153		P28074	P63010			P55884	Q6YP21
P50991		P31040	P61020			Q7Z434	P30050
P08708		Q9UJ70	P11766			P62847	P24298
Q8WU39		P14543	O15173			O75494	Q6UW68
P53814		P56545	Q96HE7			Q93084	Q92544
P25774		Q13630	P24539			Q6UXI7	Q96FW1
Q6IBS0		P29350	O60547			O94832	Q9UQ35
Q16543		Q8N163	P01762			O75351	Q13765
Q86UX7		O95782	P46782			P14209	Q96A33
Q9UHD8		P47755	P18077			Q9Y371	P05164
P62491		Q9H9B4	P16144			P02747	Q9H6S3
Q86Y82		A5YKK6	Q9NUQ9			Q9Y262	P33176
P78417		P21796	Q92973			P04179	Q9Y320
P54920		Q9NYU2	Q99832			P20674	Q14974
P45974		Q9BY77	P02748			Q14203	P35998
P55786		Q13011	P61803			Q9H4G4	Q6XQN6
P50402		Q9Y2B0	P60900			O60763	P01877
P02511		P20674	P05062			Q01844	Q9Y265
P48643		Q9Y3Z3	P41091			P05109	Q9BXS5
P06737		P40925	Q9Y2B0			Q13404	P53396
P54819		O43491	P56134			Q01813	P61601
Q9Y230		O75643	Q96AG4			Q86U42	P35754
Q14166		P04196	P84098			Q16630	Q96AE4
Q9H4G4		O60832	P42226			Q5TEC6	P26885
P82979		Q14112	P22087			O15540	Q8NBS9
P08195		Q5T4S7	P27708			P45880	P00403
P09493		P30041	Q3LXA3			Q8TDZ2	P01116
O15372		P49721	Q92616			Q9ULZ3	P62942
P42677		Q01085	P10155			P56199	O15511
P07148		P42126	O00170			O94760	Q969Q0
P20339		Q8NBJ5	Q9GZM7			Q99497	Q92616
P17480		P07203	Q9UMX0			Q4V9L6	O43865
Q9Y2V2		Q9NSD9	Q96CN7			P00751	P28066
P48444		Q92973	P47755			Q9NZ08	Q9NUB1
P49591		P11233	P10644			Q9Y6W5	O00194
O43294		Q13162	O75112			Q9H269	O75323
Q14019		Q8NC56	P04196			P15088	P22087
P04632		P13010	Q6IAA8			P20908	Q9UBI6
P0DOX7		P28072	P06731			P52566	Q9UI10
P55145		Q13228	P01116			P09493	P55854
Q96S97		P07948	Q16401			P31040	Q15006
Q03519		P11310	Q9NQW7			Q969G5	O60749
Q9H3P7		P60900	P05026			P25789	P02790
P05204		P20231	P04066			P07954	Q9NQC3
P01591		O75489	Q08257			Q99959	O14828
Q03135		P14868	P31942			P21397	P07108
P05198		P16070	Q9H8H3			Q8WWP7	O14558
P43487		P39656	P68400			O96019	O43681
Q02818		P62318	Q9UBG0			Q15746	Q96TA1
P08754		P36551	P00403			P78347	P19634
P30046		O14818	P17844			Q96AQ6	P11532
Q96PP8		Q3LXA3	Q9Y6W5			P61803	P08603
Q15293		Q9UHV9	P45880			P20810	P62310
Q15124		Q6XQN6	Q9H9B4			Q14166	O96000
O75347		P21399	Q99733			P61254	P42765
P33241		P50502	P52790			P19623	Q96HE7
P17096		O60547	Q9Y2W2			Q8WU39	Q07666
O43242		Q9HC38	P30041			P20339	P39656
P11215		P02766	P09012			P01903	O00231
P10153		P24539	P20160			P14780	P01011
Q9NZB2		P46782	Q6IBS0			P49207	Q16629
O00232		Q9H3N1	Q7Z2W4			P25311	Q9BS40
P12724		Q9NYL9	Q9BUJ2			Q8N3F8	P22105
Q96G03		Q96C86	Q9UJC5			Q86UX7	Q8TB61
Q13442		Q12929	Q96AY3			O14558	P09622
P31689		Q8NFV4	P05155			Q96HC4	Q1KMD3
Q16822		Q9H4A4	Q9H0E2			Q13421	Q6NUQ4
P62314		Q6P1N0	Q9BSJ8			Q9BXS5	P62140
Q9HDC9		Q16790	Q15008			P12081	P62736
P01860		Q9H910	O00273			P46777	P04080
Q9Y265		Q16401	P20592			O60831	Q92947
O15127		P35221	O00148			O94906	O75340
A0FGR8		Q92598	P05387			Q9NYL9	P19623
Q9P035		Q9UBX5	P01903			P62495	P25787
Q9BVK6		P30084	P48643			Q6NUK1	Q9Y6W5
Q9BT78		O15230	Q9BVC6			O95168	Q13148
P22897		P49720	P20810			Q5RKV6	Q9P0L0
Q32MZ4		Q14694	Q9Y315			O00232	P08708
Q15063		Q15637	P30626			O15144	O95169
Q9BW83		P07360	Q12805			P55265	Q14247
P16949		Q13642	P16070			P42025	P78417
Q8NBJ7		P36776	Q6XQN6			P01877	P29350
Q9H0U4		P12268	Q99795			P20936	P36542
O60234		O15173	P57088			Q02252	Q86X76
P55884		Q15008	P62304			P56545	P50148
P00918		P54578	Q8TCJ2			Q9Y224	Q9UJZ1
P39687		P06132	Q8NBJ7			P20618	P80748
Q9BX68		P61020	P26022			Q9Y5P6	Q16186
Q04837		Q9BX68	Q13162			O75131	P01615
P31150		P38919	O94760			O60493	Q9Y3Q3
P36542		P20160	P50213			P35659	Q00577
Q96AE4		O75368	O95479			Q02880	P34897
Q5JTV8		Q99497	P00734			Q96S97	O15400
O43776		Q92900	P49913			P60866	O75368
P78371		P47897	O75643			Q9H299	Q8WTW3
P67936		Q9Y371	P62495			Q86XP3	P31150
O43143		Q6NUK1	P52566			Q9UBX5	O94905
Q92973		O43488	P13010			P00441	P14209
Q15046		Q9NR31	P53618			P24666	Q13247
P11766		P04217	P33993			P18583	Q7Z434
P80723		Q16836	P35221			P63173	P62834
P08571		P04439	P40429			P51570	P13798
P20073		Q96TA1	Q96G03			Q9Y3Y2	Q9NP61
P46063		P84098	Q15120			Q9BUF5	Q92572
P49755		Q00325	Q9H4M9			P12111	P61421
P13674		Q8NBS9	Q9H910			Q15149	P10606
Q02809		Q9H0E2	O14949			P06753	O75964
P50502		Q9H6S3	P47897			Q05682	O76062
Q13526		P00747	P00747			P14618	P49589
P08962		P50914	Q03518			Q15063	P11233
Q8NFJ5		O00560	P02042			P67936	P67809
P12277		P60866	Q99627			P09493	Q92520
P53999		P55060	P49720			P62857	O15061
P01768		P48637	P24158			P27824	Q8NFU3
P05161		Q9UIJ7	Q96A00			P62328	P48637
P63027		Q15029	P31150			P68431	P98179
P00736		P55786	Q9Y4L1			P52565	Q8TC12
Q6S8J3		Q96JY6	Q9NQC3			Q14103	P04179
Q8N1F7		P60228	Q13554			P58107	P62191
P46108		Q96C19	P62136			P36957	P16452
P31939		P23193	O60888			Q04917	Q9Y5K6
O43681		Q6P996	P55265			P0C0S5	Q9H3N1
Q14141		P23229	Q9BTV4			P27348	P17844
Q10567		P30838	P60981			P24844	P08754
P41219		P28070	O75477			P27635	O95049
P47897		O00264	P51665			P63220	P10515
Q14152		Q6P2Q9	Q96Q06			P10909	O14737
Q13404		Q86X55	P26196			Q9GZM7	Q8NC56
A0A0B4J1X5		Q9Y3F4	P31483			Q14847	O95571
Q8IV08		O75608	O00391			P84103	Q4G176
Q13596		Q6ZMU5	P50914			Q9UH99	Q13442
P35998		P02774	Q13404			P16615	P46821
P02750		P22102	O75608			P61088	Q7Z2W4
Q9UJ70		P35858	P31937			O75915	P00390
P63000		O43399	P43243			P34932	P55735
Q8NBJ5		P05107	P01602			P02766	P61020
Q8WXF1		Q9UJC5	Q9H3R2			P02810	O94826
P11413		O14737	Q9UIJ7			P13716	P61163
P48637		Q86Y82	O15511			Q15631	P50895
P55268		P11908	P22059			P62995	O15144
P28676		Q7Z6Z7	Q15637			Q12906	O43242
Q9NR31		P78344	P11234			O60506	O75608
Q14739		P04066	Q9UBQ7			P27797	P54920
O75533		P00734	Q12907			Q15366	Q12907
Q08209		P62495	P61006			P61204	Q01518
Q04760		P30566	Q9Y371			O95782	P30085
P49753		P09012	P30084			P50502	Q13596
O60493		Q96CN7	P08754			P09493	Q9UJC5
Q53EL6		O60749	P09493			P07951	O60831
Q7Z434		O95154	Q9P0J0			P61981	O75251
Q99613		Q99873	O43143			P12277	Q9H8Y8
P05362		P02461	O00303			P43487	Q15717
P09661		P29474	P56199			P10644	Q13057
P04908		Q9UMX0	Q7Z6Z7			P23368	P08243
P41252		P62314	Q13596			P04844	Q99735
O43747		O95202	Q99805			P06748	Q9H910
P06756		Q6IBS0	P31948			P62854	O00203
Q13509		O15511	P62829			P84098	A0AV96
P55735		P46459	O60506			P62750	P35813
P51153		O94979	Q9ULZ3			P01591	Q13425
P60228		Q9Y2W2	Q13630			P49006	Q96CN7
Q96C23		P05155	Q9P2B2			P17096	P53367
Q5T9A4		Q14739	O75531			Q96HY6	P01893
Q6NUK1		O75891	Q9NY33			Q15019	P25789
P27695		Q6L8Q7	P41240			Q14240	Q8IV36
Q15257		Q4G176	P62899			P53999	Q5JTV8
Q9NZL9		Q02252	P06865			P09496	P13797
Q9BRA2		Q7Z2K6	P09471			Q92896	Q9Y281
P55060		P08603	O00567			Q562R1	O14949
P19623		P62310	P62314			O75347	P34896
O95292		Q86VN1	Q96IU4			P10599	P62318
O15533		P15153	P49961			P02794	P62495
O95782		P42330	P46777			Q9NY33	Q16181
Q05682		P07686	P49591			Q13435	P19971
P55265		Q96AE4	Q9NUV9			Q9UL46	P05109
P12955		P20618	Q5VYK3			P02511	P47755
Q9P0M6		Q99816	P49207			P46939	O95861
P00966		Q9UJS0	Q9NTK5			P84085	P56381
Q15181		Q13423	P05452			P48681	Q9H0U3
P62081		O60506	P49419			P00568	P49207
P67812		P31150	Q99735			P39687	P24844
P30085		Q9NYF8	P06899			P02462	Q9BYD3
P01780		Q16881	P49755			P05204	Q86VN1
Q9NUV9		O43795	P11310			P80723	Q99733
Q9UHQ9		Q9BS26	Q9Y5X1			O60234	Q14258
Q96FW1		P01031	Q96TA1			Q9UNF0	Q9BY44
P22352		P00966	Q86VN1			P63313	Q9H330
P52907		O43684	P08134			P20962	P61011
Q9NYU2		P60468	Q9NQR4			P62306	P56134
P08575		Q6IAA8	Q13561			P29966	P61960
Q9HC38		Q9Y315	P53007			O15372	P26196
Q96I99		Q9H0D6	Q9GZT8			Q9NR45	O00170
Q07020		P62829	P21217			P61026	Q9NR46
Q92890		O60568	P00751			P05114	P43243
P54652		Q03518				Q04637	Q9UBR2
P12532		P78417				P06703	O60762
O75131		P55854				Q07021	Q9NX63
		Q9BUQ8				Q9Y6H1	O60941
		Q8WVM8				Q86SX6	P04899
		P00390				P02652	P23142
		O15382					O00567
		P55290					P12830
		Q08209					P62136
		Q96IU4					P07203
		P51570
		Q14566
		P47985
		Q13363
		Q99729
		Q14203
		Q9NZL9
		P62847
		Q969V3
		P46060
		P62736
		P45880
		P58546
		Q63HN8
		O60888
		Q9P258
		O75340
		P01768
		Q14254
		P01877
		P01116
		Q13643
		Q7Z434
		Q9UNZ2
		P49585
		O75436
		Q96I99
		Q9NT62
		O95479
		P61803
		Q03154
		Q15155
		P12532
		P20591
		Q53EL6
		Q6P1M3
		Q9BVC6
		Q04206
		P25325
		P49736
		P29992
		P22059
		P07305
		O00170
		Q86X29
		P41091
		P05452
		P02042
		Q99848
		Q8TE67
		P31948
		Q2NL82
		P18283
		P28676
		O75351
		P28482
		P17655
		Q9UJZ1
		O75477
		Q8WUF5
		Q9P270
		P31937
		Q96IJ6
		P35611
		P46777
		P32455
		P00403
		Q14155
		Q14444
		Q15120
		P01042
		P20339
		O94875
		Q9Y6W5
		P36542
		P16435
		Q8TC12
		Q16531
		Q14160
		P11766
		P47712
		O14744
		Q15293
		Q9Y5P6
		O76021
		P31942
		P62861
		P43155
		P57088
		Q9P035
		P53007
		Q12907
		Q86UX7
		Q9Y6C9
		O15061
		O94760
		Q96GQ7
		Q96G03
		P00736
		P98095
		P33993
		P68366
		P24158
		P18031
		P54920
		O14558
		P49961
		Q9NQC3
		Q9Y5K6
		P26196
		Q8NFJ5
		P41250
		P20774
		O95793
		O75694
		Q6PKG0
		P68400
		Q9UL25
		Q9HD20
		Q9UMS4
		Q9BUH6
		P62899
		O00182
		P27694
		P08134
		Q9P0J0
		P22352
		Q96IY4
		Q8NBJ7
		P50479
		Q9UM54
		Q5VYK3
		Q16527
		O43776
		P54727
		Q9NRD8
		Q9NQW7
		P49913
		Q9BTV4
		Q9Y6Q5
		P52566
		P46926
		Q9Y262
		O75153
		P30419
		P22570
		Q96AC1
		Q9NSK0
		Q13488
		P25789
		Q02880
		P60981
		P53004
		Q6PCE3
		P61960
		P19404
		P51571
		P05062
		P26440
		P24666
		Q27J81
		P55265
		Q13232
		P36543
		Q9P2R7
		Q5BKZ1
		P09497
		O14949
		Q9H3U1
		Q9NZL4
		P46087
		P40261
		P56199
		Q12792
		P40763
		Q6PI48
		Q9Y277
		P10644
		O95372
		Q9Y4P3
		Q8IV08
		Q9Y224
		P55036
		Q9BYX7
		P16278
		Q04760
		O75533
		Q66K74
		Q00688
		P08621
		Q13310
		Q8TD06
		P00568
		P10768
		Q01433
		Q8WWP7
		P25685
		Q8N1B4
		P05026
		Q9Y2V2
		O95967
		Q0VD83
		Q96C23
		Q03692
		P19623
		O14964
		O43172
		Q15796
		Q9UBQ7
		P12081
		Q32MZ4
		P19652
		Q92544
		P01602
		P13164
		O96000
		P82933
		O60313
		P61221
		Q9HAT2
		Q13510
		Q04637
		P42677
		Q14671
		P63092
		P32969
		Q08426
		P01599
		Q13547
		P21217
		Q9BZE4
		P43304
		Q96T51
		Q9Y223
		Q9BZE9
		Q07812
		Q93008
		P61006
		Q12874
		Q14108
		O14980
		Q99735
		Q9HCE6
		Q9NPQ8
		P27658
		Q92890
		O14498
		Q9BYD3
		O94776
		P23497
		Q14008
		P0DMM9
		Q13505
		Q9UHB6
		Q8NE62
		Q96RQ9
		P01033
		O95486
		Q8N5I2
		P10515
		Q14651
		P61421
		Q9P0L0
		O14828
		Q5VYY1
		P08217
		Q9H0W9
		Q9NUV9
		P28062
		P62304
		O94906
		P08754
		Q9NV31
		P49747
		P20340
		O00487
		O96019
		Q10570
		P54652
		Q14258
		Q92542
		P55735
		Q13765
		Q8TDZ2
		Q03519
		P08246
		Q9NUQ9
		Q13308
		P41222
		Q9Y4W6
		Q13131
		Q96A33
		P15502
		O15400
		Q9BPW8
		Q9Y3B7
		Q8WWM7
		P11166
		Q15063
		Q13177
		Q9UM00
		Q8WXF1
		Q13576
		Q969H8
		P62891
		Q92626
		O43294
		P49419
		Q14376
		Q86V81
		P04746
		P31689
		Q7L5N7
		O60825
		Q15124
		Q9NVJ2
		P40199
		O75439
		Q8N1F7
		Q9Y6V7
		Q9NX24
		Q13442
		P11169
		Q9UKN1
		P02750
		O95861
		P57737
		P35637
		Q9NTJ5
		Q13751
		P51812
		P10606
		O00232
		P17480
		Q9BW60
		O60256
		P15121
		Q15797
		Q15046
		Q9Y4F1
		O15027
		P41252
		O60216
		Q969G5
		Q9Y320
		P22307
		Q9H4G0
		Q13428
		Q8IVL6
		Q13459
		Q9NP97
		P08962
		P02794
		Q9Y2D5
		P67775
		Q99460
