## Supplemental Table 2 for "Glycosite Mapping and *in situ* Mass Spectrometry Imaging of MUC2 Glycopeptides via On-slide Digestion with Mucinase StcE"

### Sheet: MUC2
Full Sequence	Base Sequence	Colon1	Esophagus	Head & Neck	Colon2	Uniprot Identifier	Protein ID
t[N1]Vt[N1]Pt[N1]Pt[N1]Pt[N1]G	TVTPTPTPTG	+	+	-	+	Q02817	Mucin-2
t[N1]Vt[N1]Pt[H1N1]Pt[N1]Pt[N1]G	TVTPTPTPTG	+	+	-	+	Q02817	Mucin-2
t[N1]Vt[N1]Pt[N1]Pt[N1]Pt[H1N1]G	TVTPTPTPTG	+	+	-	+	Q02817	Mucin-2
t[N1]Vt[N1]Pt[N1]Pt[H1N1]Pt[H1N1]G	TVTPTPTPTG	+	+	-	+	Q02817	Mucin-2
t[N1]Vt[N1]Pt[H1N1]Pt[N1]Pt[H1N1]G	TVTPTPTPTG	+	+		+	Q02817	Mucin-2
t[N1]Vt[N1]Pt[H1N1]Pt[H1N1]Pt[H1N1]G	TVTPTPTPTG	+	+	-	+	Q02817	Mucin-2
t[H1N1]Vt[N1]Pt[H1N1]Pt[H1N1]Pt[H1N1]G	TVTPTPTPTG	+	MS1 only	-	+	Q02817	Mucin-2
t[N1]Vt[H1N1]Pt[H1N1]Pt[H1N1]Pt[H1N1]G	TVTPTPTPTG	+	MS1 only	-	+	Q02817	Mucin-2
t[H1N1]Vt[H1N1]Pt[H1N1]Pt[H1N1]Pt[H1N1]G	TVTPTPTPTG	+	+	-	+	Q02817	Mucin-2
(T)V(T)P(T)P(T)P(T)G + H4N6	TVTPTPTPTG	+	MS1 only	-	+	Q02817	Mucin-2
(T)V(T)P(T)P(T)P(T)G + H2N6	TVTPTPTPTG	+	MS1 only	-	+	Q02817	Mucin-2
(T)V(T)P(T)P(T)P(T)G + H1N5A1	TVTPTPTPTG	+	-	-	+	Q02817	Mucin-2
(T)V(T)P(T)P(T)P(T)G + H1N5A1	TVTPTPTPTG	+	-	-	+	Q02817	Mucin-2
TVt[N1]Pt[N1]Pt[N1]P[N1]G	TVTPTPTPTG	+	MS1 only	-	+	Q02817	Mucin-2
t[N1]V(T)P(T)Pt[N1]P[N1]G + N1	TVTPTPTPTG	+	MS1 only	-	+	Q02817	Mucin-2
(T)V(T)P(T)PTP[N1]G + N3	TVTPTPTPTG	MS1 only	MS1 only	-	+	Q02817	Mucin-2
(T)V(T)P(T)P(T)Pt[N1]G + N3	TVTPTPTPTG	+	MS1 only	-	+	Q02817	Mucin-2
t[N1]Vt[N1]Pt[N1]Pt[N1]P	TVTPTPTP	+	MS1 only	-	+	Q02817	Mucin-2
t[N1]Vt[N1]Pt[H1N1]A	TVTPTA	+	-	-	MS1 only	Q02817	Mucin-2
t[N1]Vt[N1]PIt[N1]t[N1]t[N1]	TVTPITTT	+	-	-	+	Q02817	Mucin-2
t[N1]Vt[N1]PIt[H1N1]T	TVTPITT	+	-	-	+	Q02817	Mucin-2
t[N1]Vt[N1]At[N1]Pt[N1]Pt[N1]G	TVTATPTPTG	+	-	-	MS1 only	Q02817	Mucin-2
t[N1]t[N1]Vt[N1]Pt[N1]PIPt[H1N1]G	TTVTPTPIPTG	+	-	-	MS1 only	Q02817	Mucin-2
t[H1N1]t[N1]PSPPI	TTPSPPI	+	+	-	+	Q02817	Mucin-2
t[N1]t[H1N1]PSPPI	TTPSPPI	+	+	-	+	Q02817	Mucin-2
t[N1]t[N1]Ps[N1]PPt[N1]I	TTPSPPTI	+	-	-	+	Q02817	Mucin-2
t[N1]t[N1]Ps[N1]PPt[H1N1]I	TTPSPPTI	+	-	-	+	Q02817	Mucin-2
(T)(T)P(S)PPt[N1]I +H1N3	TTPSPPTI	+	-	-	+	Q02817	Mucin-2
t[N1]TPSPPIt[N1]t[N1]	TTPSPPITT	+	MS1 only	-	+	Q02817	Mucin-2
t[N1]t[N1]PSPPIt[N1]t	TTPSPPITT	+	MS1 only	-	+	Q02817	Mucin-2
t[N1]t[N1]PSPPIt[N1]t[N1]	TTPSPPITT	+	MS1 only	-	+	Q02817	Mucin-2
t[N1]t[N1]Ps[N1]PPIt[N1]T	TTPSPPITT	+	MS1 only	-	+	Q02817	Mucin-2
t[N1]t[N1]Ps[N1]PPIt[N1]t[N1]	TTPSPPITT	+	MS1 only	-	-	Q02817	Mucin-2
(T)(T)P(S)PPI + H2N2	TTPSPPI	+	MS1 only	-	+	Q02817	Mucin-2
s[N1]Tt[N1]Pt[N1]s[N1]I	STTPTSI	+	MS1 only	-	-	Q02817	Mucin-2
s[N1]t[N1]t[N1]PTs[N1]I	STTPTSI	+	MS1 only	-	+	Q02817	Mucin-2
t[N1]s[N1]t[N1]PIt[N1]t[N1]	TSTPITT	+	MS1 only	-	+	Q02817	Mucin-2
t[N1]s[N1]t[N1]APIAELt[N1]t[N1]	TSTAPIAELTT	+	-	-	MS1 only	Q02817	Mucin-2
t[N1]Vt[N1]PIt[N1]t[N1]	TVTPITT	+	+	-	+	Q02817	Mucin-2
t[N1]SGGHt[N1]L	TSGGHTL	+	-	-	+	Q02817	Mucin-2
(T)(S)GGH(T)L + H3N3	TSGGHTL	+	-	-	+	Q02817	Mucin-2
t[N1]s[H1N1]GGHt[H1N2]L	TSGGHTL	+	-	-	MS1 only	Q02817	Mucin-2
t[N1]PIt[N1]t[N1]t[N1]t[N1]	TPITTTT	+	MS1 only	-	+	Q02817	Mucin-2
t[N1]PIt[N1]t[N1]t[H1N1]t[N1]	TPITTTT	+	-	-	+	Q02817	Mucin-2
(T)Q(T)P(T)(T) + H2N5	TQTPTT	+	-	-	MS1 only	Q02817	Mucin-2
t[H1N1]QTPt[N1]s[N1]t[N1]PIt[N1]t[N1]	TQTPTSTPITT	+	-	-	+	Q02817	Mucin-2
t[H1N1]QTPt[N1]s[H1N1]t[N1]PIt[N1]t[N1]	TQTPTSTPITT	+	-	-	MS1 only	Q02817	Mucin-2
t[N1]Qt[N1]Pt[N1]S	TQTPTS	+	-	-	-	Q02817	Mucin-2
t[N1]QTPt[N1]s[N1]	TQTPTS	+	-	-	+	Q02817	Mucin-2
t[N1]Qt[N1]Pt[N1]s[N1]	TQTPTS	+	+	-	+	Q02817	Mucin-2
t[N1]Qt[N1]Pt[N1]Pt[N1]PIt[N1]t[N1]	TQTPTPTPITT	+	-	-	+	Q02817	Mucin-2
t[N1]Qt[N1]Pt[N1]Pt[H1N1]PIt[N1]t[N1]	TQTPTPTPITT	+	MS1 only	-	+	Q02817	Mucin-2
t[H1N1]Qt[N1]Pt[N1]Pt[N1]PIt[N1]t[N1]	TQTPTPTPITT	+	MS1 only	-	+	Q02817	Mucin-2
t[N1]Qt[N1]Pt[N1]Pt[N1]PIt[H1N1]t[N1]	TQTPTPTPITT	+	MS1 only	-	+	Q02817	Mucin-2
t[H1N1]Qt[N1]Pt[N1]Pt[N1]PIt[H1N1]t[N1]	TQTPTPTPITT	+	-	-	MS1 only	Q02817	Mucin-2
t[H1N1]Qt[N1]Pt[H1N1]Pt[N1]PIt[N1]t[N1]	TQTPTPTPITT	+	-	-	MS1 only	Q02817	Mucin-2
t[N1]Qt[N1]Pt[N1]Pt[N1]PIs[N1]t[N1]	TQTPTPTPIST	+	+	-	+	Q02817	Mucin-2
t[H1N1]Qt[N1]Pt[N1]Pt[N1]PIs[N1]t[N1]	TQTPTPTPIST	+	-	-	+	Q02817	Mucin-2
t[H1N2]Qt[N1]Pt[N1]Pt[N1]PIs[N1]t[N1]	TQTPTPTPIST	+	-	-	MS1 only	Q02817	Mucin-2
t[N1]Qt[N1]Pt[N1]Lt[N1]PIt[N1]t[N1]	TQTPTLTPITT	+	-	-	+	Q02817	Mucin-2
t[H1N1]Qt[N1]Pt[N1]Lt[N1]PIt[N1]t[N1]	TQTPTLTPITT	+	-	-	MS1 only	Q02817	Mucin-2
t[N1]Qt[N1]Pt[N1]Lt[N1]PIt[H1N1]t[N1]	TQTPTLTPITT	+	-	-	MS1 only	Q02817	Mucin-2
t[H1N1]Q(T)P(T)Lt[N1]PIt[N1]t[N1] + H1N1	TQTPTLTPITT	+	-	-	MS1 only	Q02817	Mucin-2
TQt[N1]Pt[N1]Lt[N1]PIt[N1]t[N1]	TQTPTLTPITT	+	-	-	+	Q02817	Mucin-2
t[N1]Qt[N1]Pt[N1]Lt[N1]PIt[N1]T	TQTPTLTPITT	+	-	-	+	Q02817	Mucin-2
t[N1]QTPt[H1N1]L	TQTPTL	+	-	-	+	Q02817	Mucin-2
t[H1N1]QTPt[N1]L	TQTPTL	+	-	-	+	Q02817	Mucin-2
t[H1N1]QTPt[H1N1]L	TQTPTL	+	MS1 only	-	+	Q02817	Mucin-2
t[N1]Qs[N1]Pt[N1]Pt[N1]AIt[N1]t[N1]	TQSPTPTAITT	+	MS1 only	-	+	Q02817	Mucin-2
(T)Q(S)P(T)P(T)AIt[N1]t[N1] + H1N4	TQSPTPTAITT	+	-	-	+	Q02817	Mucin-2
t[N1]QAPt[N1]Pt[N1]AIt[N1]T	TQAPTPTAITT	+	-	-	+	Q02817	Mucin-2
t[N1]QAPt[N1]Pt[N1]AIt[N1]t[N1]	TQAPTPTAITT	+	MS1 only	-	+	Q02817	Mucin-2
t[H1N1]QAPt[N1]Pt[N1]AIt[N1]t[N1]	TQAPTPTAITT	+	-	-	+	Q02817	Mucin-2
t[N1]QAP(T)P(T)AIt[N1]t[N1] + H1N2	TQAPTPTAITT	+	-	-	+	Q02817	Mucin-2
t[H1N1]QAPt[N1]Pt[N1]AIt[H1N1]t[N1]	TQAPTPTAITT	+	-	-	+	Q02817	Mucin-2
t[H2N2]QAPt[N1]Pt[N1]AIt[N1]t[N1]	TQAPTPTAITT	+	-	-	+	Q02817	Mucin-2
t[H2N2]QAPt[H1N1]Pt[N1]AIt[N1]t[N1]	TQAPTPTAITT	+	-	-	MS1 only	Q02817	Mucin-2
t[H1N1]QAPt[H1N1]P	TQAPTP	+	+	-	+	Q02817	Mucin-2
t[N1]P[N1]t[N1]VLIt[N1]t[N1]	TPTTVLITT	+	-	-	+	Q02817	Mucin-2
t[N1]P[H1N1]t[N1]VLIt[N1]t[N1]	TPTTVLITT	+	-	-	+	Q02817	Mucin-2
t[N1]P[N1]t[N1]VLIt[H1N1]t[N1]	TPTTVLITT	+	-	-	MS1 only	Q02817	Mucin-2
(T)P(T)(T)VLI(T)(T) + H2N5	TPTTVLITT	+	-	-	MS1 only	Q02817	Mucin-2
(T)P(T)(T)VLI(T)(T) + H1N6	TPTTVLITT	+	-	-	+	Q02817	Mucin-2
t[H1N1]Pt[H1N1]t[H1N1]VLIt[H1N1]t[H1N1]	TPTTVLITT	+	MS1 only	-	+	Q02817	Mucin-2
t[N1]Pt[N1]t[N1]t[N1]PIt[N1]t[N1]	TPTTTPITT	+	MS1 only	-	+	Q02817	Mucin-2
t[N1]Pt[N1]t[H1N1]t[N1]PIt[N1]t[N1]	TPTTTPITT	+	MS1 only	-	+	Q02817	Mucin-2
t[N1]Pt[N1]t[N1]t[N1]PIt[N1]t[H1N1]	TPTTTPITT	+	MS1 only	-	+	Q02817	Mucin-2
(T)P(T)(T)(T)PIt[H1N1]t[H1N1] + H1N4	TPTTTPITT	+	MS1 only	-	+	Q02817	Mucin-2
t[N1]Pt[H1N1]t[H1N1](T)PI(T)(T) + H1N3	TPTTTPITT	+	MS1 only	-	-	Q02817	Mucin-2
t[N1]Pt[H1N1]t[H1N1]t[N1]PIt[N1]t[H1N1]	TPTTTPITT	+	?	-	+	Q02817	Mucin-2
t[N1]Pt[N1]t[H1N1]t[N1]PIs[N1]t[N1]	TPTTTPIST	+	MS1 only	-	+	Q02817	Mucin-2
t[N1]Pt[N1]s[N1]t[N1]PIt[N1]t[N1]I	TPTSTPITTI	+	-	-	+	Q02817	*Mucin-2
t[N1]Pt[N1]s[N1]t[N1]PIt[N1]T	TPTSTPITT	+	-	-	+	Q02817	Mucin-2
t[N1]Pt[N1]s[N1]t[N1]PIt[H1N1]t[N1]	TPTSTPITT	+	MS1 only	-	+	Q02817	Mucin-2
t[N1]Pt[N1]s[N1]t[H1N1]PIt[N1]t[N1]	TPTSTPITT	+	MS1 only	-	+	Q02817	Mucin-2
t[N1]Pt[N1]s[N1]t[N1]PIt[N1]t[H1N1]	TPTSTPITT	+	MS1 only	-	+	Q02817	Mucin-2
t[N1]Pt[H1N1]s[N1]t[N1]PIt[N1]t[N1]	TPTSTPITT	+	MS1 only	-	+	Q02817	Mucin-2
t[N1]Pt[N1]s[H1N1]t[N1]PIt[N1]t[N1]	TPTSTPITT	+	MS1 only	-	+	Q02817	Mucin-2
t[N1]Pt[H1N1]s[N1]t[N1]PIt[H1N1]t[H1N1]	TPTSTPITT	+	MS1 only	-	+	Q02817	Mucin-2
t[N1]Pt[N1]s[H1N1]t[H1N1]PIt[N1]t[H1N1]	TPTSTPITT	+	MS1 only	-	+	Q02817	Mucin-2
t[N1]Pt[H1N1]s[H1N1]t[N1]PIt[N1]t[H1N1]	TPTSTPITT	+	MS1 only	-	+	Q02817	Mucin-2
t[N1]Pt[N1]s[H1N1]t[H1N1]PIt[H1N1]t[N1]	TPTSTPITT	+	MS1 only	-	+	Q02817	Mucin-2
t[N1]Pt[H1N1]s[H1N1]t[N1]PIt[H1N1]t[H1N1]	TPTSTPITT	+	MS1 only	-	+	Q02817	Mucin-2
t[N1]Pt[N1]s[N1]t[N1]PIt[N1]t[N1]	TPTSTPITT	+	MS1 only	-	+	Q02817	Mucin-2
t[N1]Pt[N1]s[N1]t[N1]PIs[N1]t[N1]	TPTSTPITT	+	-	-	+	Q02817	Mucin-2
t[N1]PTs[N1]I	TPTSI	+	MS1 only	-	+	Q02817	Mucin-2
t[N1]Pt[N1]Pt[N1]Pt[H1N1]S	TPTPTPTS	+	-	-	+	Q02817	Mucin-2
t[N1]Pt[N1]Pt[H1N1]Pt[N1]G	TPTPTPTG	+	MS1 only	-	+	Q02817	Mucin-2
t[N1]Pt[N1]Pt[N1]Pt[H1N1]G	TPTPTPTG	+	MS1 only	-	+	Q02817	Mucin-2
t[H1N1]Pt[H1N1]Pt[H1N1]Pt[H1N1]G	TPTPTPTG	+	+	-	+	Q02817	Mucin-2
t[H1N1]Pt[H1N1]Pt[N1]Pt[N1]G	TPTPTPTG	+	-	-	MS1 only	Q02817	Mucin-2
t[N1]Pt[N1]Pt[N1]PIs[N1]t[N1]	TPTPTPIST	+	MS1 only	-	+	Q02817	Mucin-2
t[N1]Pt[N1]Pt[N1]PIs[H1N1]t[N1]	TPTPTPIST	+	-	-	+	Q02817	Mucin-2
(T)P(T)P(T)PI(S)(T) + H1N5	TPTPTPIST	+	-	-	+	Q02817	Mucin-2
t[N1]Pt[N1]Pt[H1N1]PIs[N1]t[H1N1]	TPTPTPIST	+	-	-	+	Q02817	Mucin-2
t[H1N1]Pt[H1N1]Pt[H1N1]PIs[N1]t[H1N1]	TPTPTPIST	+	MS1 only	-	+	Q02817	Mucin-2
t[N1]Pt[N1]Pt[N1]PIt[N1]t[N1]t[N1]	TPTPTPITTT	+	-	-	+	Q02817	Mucin-2
t[N1]Pt[H1N1]Pt[H1N1]PIt[H1N1]t[H1N1]	TPTPTPITT	+	-	-	+	Q02817	Mucin-2
t[H1N1]Pt[H1N1]Pt[H1N1]PI(T)(T) + H1N2	TPTPTPITT	+	-	-	MS1 only	Q02817	Mucin-2
(T)P(T)P(T)PIt[H1N1]t[H1N1] + H2N3	TPTPTPITT	+	-	-	+	Q02817	Mucin-2
t[N1]Pt[N1]Pt[N1]PIt[N1]T	TPTPTPITT	+	-	-	+	Q02817	Mucin-2
t[N1]Pt[N1]Pt[N1]PIt[H1N1]T	TPTPTPITT	+	-	-	+	Q02817	Mucin-2
t[N1]Pt[N1]Pt[N1]PIt[N1]t[N1]	TPTPTPITT	+	MS1 only	-	+	Q02817	Mucin-2
(T)P(T)P(T)PI(T)(T) + H1N5	TPTPTPITT	+	-	-	+	Q02817	Mucin-2
t[N1]Pt[N1]Pt[N1]PIt[N1]t[H1N1]	TPTPTPITT	+	-	-	+	Q02817	Mucin-2
(T)P(T)PIt[N1]t[N1] + H1N2	TPTPITT	+	-	-	+	Q02817	Mucin-2
(T)P(T)PI(T)(T) + H1N4	TPTPITT	+	-	-	+	Q02817	Mucin-2
(T)P(T)PI(T)(T) + H2N4	TPTPITT	+	-	-	+	Q02817	Mucin-2
t[N1]Pt[N1]Mt[N1]PIt[N1]t[N1]	TPTMTPITT	+	-	-	+	Q02817	Mucin-2
t[N1]Pt[N1]Lt[N1]PIt[H1N1]t[N1]	TPTLTPITT	+	-	-	-	Q02817	Mucin-2
t[N1]Pt[H1N1]Lt[N1]PIt[N1]t[N1]	TPTLTPITT	+	-	-	-	Q02817	Mucin-2
t[H1N1]Pt[N1]Lt[N1]PIt[N1]t[N1]	TPTLTPITT	-	-	-	+	Q02817	Mucin-2
t[N1]Pt[N1]Lt[N1]PIt[N1]t[N1]	TPTLTPITT	+	-	-	+	Q02817	Mucin-2
(T)P(S)(S)PI(T)(T) + H1N4	TPSSPITT	+	-	-	+	Q02817	Mucin-2
t[N1]Ps[N1]s[N1]PIt[N1]t[N1]	TPSSPITT	+	MS1 only	-	+	Q02817	Mucin-2
t[N1]Ps[N1]PPt[N1]t[N1]	TPSPPTT	+	+	-	+	Q02817	Mucin-2
(T)P(S)PP(T)(T) + H1N4	TPSPPTT	+	+	-	+	Q02817	Mucin-2
t[N1]Ps[N1]PPTt[N1]t[N1]	TPSPPTTT	+	-	-	+	Q02817	Mucin-2
(T)P(S)PP(T)(T) + H2N5	TPSPPTT	+	?	-	+	Q02817	Mucin-2
(T)P(S)PP(T)I(T)(T) + N4	TPSPPTITT	+	?	-	+	Q02817	Mucin-2
(T)P(S)PPt[N1]I + H1N1	TPSPPTI	+	?	-	+	Q02817	Mucin-2
(T)P(S)PPt[H1N1]I + N1	TPSPPTI	+	?	-	+	Q02817	Mucin-2
(T)P(S)PPt[H1N1]I + H1N1	TPSPPTI	+	MS1 only	-	+	Q02817	Mucin-2
t[N1]Ps[N1]PPPt[N1]t[N1]	TPSPPPTT	+	MS1 only	-	+	Q02817	Mucin-2
(T)P(S)PPP(T)(T) + H1N4	TPSPPPTT	+	-	-	MS1 only	Q02817	Mucin-2
(T)P(S)PPP(T)(T) + H1N4	TPSPPPTT	+	-	-	+	Q02817	Mucin-2
(T)P(S)PPP(T)(T) + H2N4	TPSPPPTT	+	-	-	+	Q02817	Mucin-2
t[N1]PSPPIt[N1]T	TPSPPITT	+	-	-	+	Q02817	Mucin-2
t[H1N1]PSPPIt[H1N1]T	TPSPPITT	+	-	-	+	Q02817	Mucin-2
t[N1]PSPPIs[N1]t[N1]	TPSPPIST	+	MS1 only	-	+	Q02817	Mucin-2
(T)P(S)PPI(S)(T) + H1N3	TPSPPIST	+	MS1 only	-	+	Q02817	Mucin-2
t[N1]PPt[N1]Fs[N1]PFs[N1]t[N1]	TPPTFSPFST	+	-	-	+	Q02817	Mucin-2
t[H1N1]PPt[N1]Fs[N1]PFs[N1]t[N1]	TPPTFSPFST	+	-	-	-	Q02817	Mucin-2
t[N1]PPt[H1N1]Fs[N1]PFs[N1]t[N1]	TPPTFSPFST	-	-	-	+	Q02817	Mucin-2
t[H1N1]PPt[H1N1]Fs[N1]PFs[N1]t[N1]	TPPTFSPFST	+	-	-	+	Q02817	Mucin-2
t[H1N1]PPt[N1]F	TPPTF	+	?	-	+	Q02817	Mucin-2
t[N1]PPt[H1N1]F	TPPTF	+	?	-	+	Q02817	Mucin-2
(T)PP(T)F + H2N3	TPPTF	+	-	-	+	Q02817	Mucin-2
(T)PP(T)F + H2N2A1	TPPTF	+	-	-	+	Q02817	Mucin-2
(T)PP(T)F + H3N3	TPPTF	+	?	-	+	Q02817	Mucin-2
(T)PP(T)F + H4N4	TPPTF	+	-	-	+	Q02817	Mucin-2
t[N1]PPPt[N1]t[N1]t[N1]PSPPIs[N1]t[N1]	TPPPTTTPSPPIST	+	-	-	+	Q02817	Mucin-2
t[N1]PPPt[N1]t[N1]	TPPPTT	+	+	-	+	Q02817	Mucin-2
t[H1N1]PPPt[N1]t[N1]	TPPPTT	+	+	-	+	Q02817	Mucin-2
t[N1]PPPt[N1]t[H1N1]	TPPPTT	+	+	-	+	Q02817	Mucin-2
t[H1N1]PPPt[H1N1]t[N1]	TPPPTT	+	+	-	+	Q02817	Mucin-2
t[H1N1]PPPt[N1]t[H1N1]	TPPPTT	+	-	-	+	Q02817	Mucin-2
t[H1N1]PPPt[H1N1]t[H1N1]	TPPPTT	+	-	-	+	Q02817	Mucin-2
t[H1N1]PLPPs[N1]I	TPLPPSI	+	-	-	+	Q02817	Mucin-2
t[N1]PLPPs[H1N1]I	TPLPPSI	+	-	-	+	Q02817	Mucin-2
t[H1N1]PLPPs[H1N1]I	TPLPPSI	+	+	-	+	Q02817	Mucin-2
t[N1]PIt[N1]t[H1N1]t[N1]	TPITTT	+	MS1 only	-	+	Q02817	Mucin-2
t[N1]PIt[N1]t[N1]t[H1N1]	TPITTT	+	MS1 only	-	+	Q02817	Mucin-2
t[N1]PIt[H1N1]T	TPITT	+	MS1 only	-	+	Q02817	Mucin-2
t[H1N1]PIt[N1]T	TPITT	+	MS1 only	-	+	Q02817	Mucin-2
t[H1N1]PIt[H1N1]T	TPITT	+	MS1 only	-	+	Q02817	Mucin-2
(T)PI(T)(T) + H3N4	TPITT	+	MS1 only	-	+	Q02817	Mucin-2
t[N1]PIt[N1]PPt[N1]s[N1]t[N1]t[N1]	TPITPPTSTT	+	-	-	MS1 only	Q02817	Mucin-2
t[N1]PIt[N1]PPt[H1N1]s[N1]t[N1]t[N1]	TPITPPTSTT	+	-	-	+	Q02817	Mucin-2
(T)PI(T)PP(T)(S)(T)(T) + N5	TPITPPTSTT	+	-	-	+	Q02817	Mucin-2
(T)PI(T)PP(T)(S)(T) + N4	TPITPPTST	+	-	-	+	Q02817	Mucin-2
t[N1]PIt[N1]PPt[N1]s[N1]t[N1]	TPITPPTST	+	-	-	+	Q02817	Mucin-2
t[N1]PIt[N1]PPt[N1]s[N1]	TPITPPTS	+	+	-	+	Q02817	Mucin-2
t[N1]PIt[N1]PPt[H1N1]S	TPITPPTS	+	-	-	+	Q02817	Mucin-2
(T)PI(T)PP(T)(S) + H1N4	TPITPPTS	+	-	-	+	Q02817	Mucin-2
(T)PI(T)PP(T)(S) + H1N4	TPITPPTS	+	-	-	+	Q02817	Mucin-2
t[N1]PIt[N1]PPAs[N1]t[N1]t[N1]	TPITPPASTT	+	-	-	+	Q02817	Mucin-2
(T)PI(T)PPA(S)(T)(T) + N4	TPITPPASTT	+	-	-	MS1 only	Q02817	Mucin-2
t[N1]PIt[N1]PPAs[N1]t[N1]t[H1N1]	TPITPPASTT	+	-	-	MS1 only	Q02817	Mucin-2
t[N1]PIt[H1N1]PPAs[N1]t[N1]t[N1]	TPITPPASTT	+	-	-	MS1 only	Q02817	Mucin-2
t[N1]PIt[N1]PPAs[N1]t[N1]	TPITPPAST	+	-	-	+	Q02817	Mucin-2
t[N1]PIs[N1]t[N1]t[N1]t[N1]	TPISTTT	+	MS1 only	-	+	Q02817	Mucin-2
t[N1]PIs[N1]t[N1]t[H1N1]t[N1]	TPISTTT	+	-	-	+	Q02817	Mucin-2
t[N1]PISt[N1]t[N1]	TPISTT	+	+	-	+	Q02817	Mucin-2
(T)PI(S)(T)(T) + H1N4	TPISTT	+	-	-	+	Q02817	Mucin-2
t[N1]MVt[N1]Pt[N1]Pt[N1]I	TMVTPTPTI	+	-	-	-	Q02817	Mucin-2
t[N1]Lt[N1]Pt[N1]PIt[N1]T	TLTPTPITT	+	-	-	+	Q02817	Mucin-2
t[N1]Lt[N1]Pt[N1]PIt[N1]t[N1]	TLTPTPITT	+	-	-	+	Q02817	Mucin-2
(T)L(T)P(T)PI(T)(T) + H1N5	TLTPTPITT	+	-	-	MS1 only	Q02817	Mucin-2
t[H1N1]Lt[N1]PIt[N1]t[N1]t[N1]t[N1]	TLTPITTTT	+	-	-	+	Q02817	Mucin-2
t[N1]Lt[N1]PIt[N1]t[N1]t[N1]t[H1N1]	TLTPITTTT	+	-	-	+	Q02817	Mucin-2
(T)L(T)PI(T)(T)(T)(T) + H2N6	TLTPITTTT	+	-	-	MS1 only	Q02817	Mucin-2
t[H1N1]Lt[N1]PIt[H1N1]t[H1N1]t[N1]t[N1]	TLTPITTTT	+	-	-	+	Q02817	Mucin-2
t[H1N1]Lt[N1]PIt[H1N1]t[N1]t[H1N1]t[N1]	TLTPITTTT	+	-	-	+	Q02817	Mucin-2
t[H1N1]Lt[N1]PIt[N1]t[H1N1]t[H1N1]t[N1]	TLTPITTTT	+	-	-	MS1 only	Q02817	Mucin-2
(T)L(T)PI(T)(T)(T)(T) + N5	TLTPITTTT	+	-	-	-	Q02817	Mucin-2
t[N1]Lt[N1]PIt[N1]t[N1]t[N1]t[N1]	TLTPITTTT	+	-	-	+	Q02817	Mucin-2
t[N1]Lt[N1]PIt[N1]t[N1]t[N1]	TLTPITTT	+	-	-	+	Q02817	Mucin-2
(T)L(T)PI(T)(T) + H2N4	TLTPITT	+	-	-	+	Q02817	Mucin-2
t[N1]Lt[N1]PIt[N1]T	TLTPITT	+	-	-	+	Q02817	Mucin-2
t[H1N1]Lt[H1N1]PIt[H1N1]t[N1]	TLTPITT	+	-	-	+	Q02817	Mucin-2
t[H2N2]L(T)PI(T)(T) + H1N3	TLTPITT	+	-	-	+	Q02817	Mucin-2
t[N1]Lt[N1]PIt[H1N1]T	TLTPITT	+	-	-	+	Q02817	Mucin-2
t[N1]Lt[N1]PIt[N1]t[N1]	TLTPITT	+	+	-	+	Q02817	Mucin-2
(T)L(T)PI(T)(T) + H3N6	TLTPITT	+	-	-	MS1 only	Q02817	Mucin-2
(T)L(T)PI(T)(T) + H2N3	TLTPITT	+	-	-	+	Q02817	Mucin-2
(T)L(T)PI(T)(T) + H2N3	TLTPITT	+	-	-	+	Q02817	Mucin-2
(T)L(T)PI(T)(T) + H5N5	TLTPITT	+	MS1 only	-	+	Q02817	Mucin-2
t[N1]Lt[H1N1]PIt[N1]t[N1]	TLTPITT	+	-	-	+	Q02817	Mucin-2
t[N1]Lt[N1]PIt[H1N1]t[N1]	TLTPITT	+	MS1 only	-	+	Q02817	Mucin-2
t[N1]Lt[N1]PIt[N1]t[H1N1]	TLTPITT	+	-	-	+	Q02817	Mucin-2
(T)L(T)PI(T)(T) + H2N4	TLTPITT	+	-	-	+	Q02817	Mucin-2
(T)L(T)PI(T)(T) + H2N4	TLTPITT	+	-	-	+	Q02817	Mucin-2
(T)L(T)PI(T)(T) + H2N5	TLTPITT	+	-	-	+	Q02817	Mucin-2
t[N1]LPt[N1](T)P(T)t[N1]Ft[N1]t[N1] + H1N1	TLPTTPTTFTT	+	-	-	+	Q02817	Mucin-2
t[N1]LPt[N1]t[N1]Pt[N1]t[N1]F	TLPTTPTTF	+	-	-	+	Q02817	Mucin-2
t[N1]LPPt[N1]t[N1]	TLPPTT	+	+	-	+	Q02817	Mucin-2
t[N1]LPPt[H2N2]t[N1]	TLPPTT	+	MS1 only	-	+	Q02817	Mucin-2
(T)K(S)(T)(T)P(T)(S)I + N5	TKSTTPTSI	+	-	-	MS1 only	Q02817	Mucin-2
t[N1]Ks[N1]t[N1]t[N1]Pt[N1]s[N1]I	TKSTTPTSI	+	-	-	-	Q02817	Mucin-2
t[N1]ENPt[N1]Pt[N1]PIt[N1]T	TENPTPTPITT	+	-	-	+	Q02817	Mucin-2
t[N1]ENPt[N1]Pt[N1]PIt[N1]t[N1]	TENPTPTPITT	+	-	-	+	Q02817	Mucin-2
(T)A(T)P(T)P(T)G + H1N4	TATPTPTG	+	-	-	+	Q02817	Mucin-2
t[N1]APPs[N1]t[N1]Pt[N1]APt[N1]t[N1]	TAPPSTPTAPTT	+	-	-	+	Q02817	Mucin-2
(T)APP(S)t[N1]Pt[N1]APt[N1]t[N1] + H1N2	TAPPSTPTAPTT	+	-	-	+	Q02817	Mucin-2
t[H1N1]APPs[N1](T)P(T)APt[N1]t[N1] + H1N2	TAPPSTPTAPTT	+	-	-	+	Q02817	Mucin-2
t[N1]APIAELt[N1]t[N1]	TAPIAELTT	+	-	-	+	Q02817	Mucin-2
t[N1]APIAELt[H1N1]t[N1]	TAPIAELTT	+	-	-	+	Q02817	Mucin-2
(T)APIAEL(T)(T) + H1N3	TAPIAELTT	+	-	-	+	Q02817	Mucin-2
(T)APIAEL(T)(T) + N3A1	TAPIAELTT	+	-	-	MS1 only	Q02817	Mucin-2
t[N1]APIAELt[N1A1]t[N1]	TAPIAELTT	+	-	-	MS1 only	Q02817	Mucin-2
t[N1]APIAELt[H1N1]t[H1N1]	TAPIAELTT	+	-	-	MS1 only	Q02817	Mucin-2
t[H1N1]APIAELt[H1N1]t[N1]	TAPIAELTT	+	-	-	+	Q02817	Mucin-2
t[N1]APIAELt[N1]	TAPIAELT	+	-	-	+	Q02817	Mucin-2
t[H1N2]APIAEL	TAPIAEL	+	MS1 only	-	+	Q02817	Mucin-2
s[N1]Pt[N1]Pt[N1]AIt[N1]t[N1]	SPTPTAITT	+	-	-	MS1 only	Q02817	Mucin-2
(S)(S)PL(T)E + H1N2	SSPLTE	+	-	-	+	Q02817	Mucin-2
s[N1]GGHt[H1N1]L	SGGHTL	+	-	-	+	Q02817	Mucin-2
t[N1]Vt[N1]Pt[N1]Pt[N1]Pt[N1]s[N1]	TVTPTPTPTS	+	-	-	+	Q02817	Mucin-2
t[N1]Vt[N1]Pt[H1N1]Pt[N1]Pt[N1]s[N1]	TVTPTPTPTS	+	MS1 only	-	+	Q02817	Mucin-2
t[N1]Vt[N1]Pt[N1]Pt[N1]Pt[N1]s[H1N1]	TVTPTPTPTS	+	MS1 only	-	+	Q02817	Mucin-2
t[N1]Vt[N1]Pt[N1]Pt[N1]Pt[N1]S	TVTPTPTPTS	+	-	-	+	Q02817	Mucin-2
t[N1]Vt[N1]Pt[N1]Pt[N1]Pt[H1N2]G	TVTPTPTPTG	+	-	-	+	Q02817	Mucin-2
t[N1]Vt[N1]PIt[N1]T	TVTPITT	+	-	-	+	Q02817	Mucin-2
t[N1]Vt[N1]PIt[N1]t[N1]	TVTPITT	+	+	-	+	Q02817	Mucin-2
TVTPITT + H2N4	TVTPITT	+	-	-	+	Q02817	Mucin-2
t[N1]Vt[N1]Pt[N1]PIPt[N1]G	TVTPTPIPTG	+	-	-	+	Q02817	Mucin-2
t[N1]Vt[N1]Pt[N1]PIPt[H1N1]G	TVTPTPIPTG	+	-	-	+	Q02817	Mucin-2
t[N1]Vt[N1]Pt[H1N1]PIPt[H1N1]G	TVTPTPIPTG	+	-	-	+	Q02817	Mucin-2
t[N1]Vt[N1]Pt[N1]PIPt[H1N2]G	TVTPTPIPTG	+	-	-	+	Q02817	Mucin-2
t[N1]Vt[H1N1]Pt[H1N1]PIPt[H1N1]G	TVTPTPIPTG	+	MS1 only	-	+	Q02817	Mucin-2
(T)V(T)P(T)PIP(T)G + H2N5	TVTPTPIPTG	+	-	-	+	Q02817	Mucin-2
(T)(T)P(S)PP(T)I + H1N3	TTPSPPTI	+	MS1 only	-	+	Q02817	Mucin-2
t[N1]t[N1]PSPPI	TTPSPPI	+	-	-	+	Q02817	Mucin-2
t[N1]t[N1]PPPt[N1]t[N1]	TTPPPTT	+	+	-	+	Q02817	Mucin-2
t[N1]t[N1]PPPt[H1N1]t[N1]	TTPPPTT	+	+	-	+	Q02817	Mucin-2
t[N1]s[N1]s[N1]PLt[N1]t[N1]	TSSPLTT	+	-	-	+	Q02817	Mucin-2
t[N1]SGGHt[H1N1]L	TSGGHTL	+	-	-	+	Q02817	Mucin-2
t[N1]s[N1]GGHt[N1]L	TSGGHTL	+	-	-	+	Q02817	Mucin-2
t[H1N1]SGGHt[H1N1]L	TSGGHTL	+	-	-	+	Q02817	Mucin-2
t[N1]s[N1]GGHt[H1N1]L	TSGGHTL	+	-	-	+	Q02817	Mucin-2
t[N1]s[H1N1]GGHt[N1]L	TSGGHTL	-	-	-	+	Q02817	Mucin-2
t[N1]SGGHt[H1N2]L	TSGGHTL	+	-	-	-	Q02817	Mucin-2
t[N1]Qt[N1]Pt[N1]T	TQTPTT	-	-	-	+	Q02817	Mucin-2
t[N1]Qt[N1]Pt[N1]t[N1]	TQTPTT	+	+	-	+	Q02817	Mucin-2
(T)Q(T)P(T)(T) + H2N4	TQTPTT	+	MS1 only	-	+	Q02817	Mucin-2
t[N1]Qt[N1]PTs[N1]t[N1]PIt[N1]t[N1]	TQTPTSTPITT	+	MS1 only	-	+	Q02817	Mucin-2
t[N1]Qt[N1]Pt[N1]s[N1]t[N1]PIt[N1]T	TQTPTSTPITT	+	-	-	+	Q02817	Mucin-2
(T)Q(T)P(T)(S)(T)PI(T)(T) + H1N7	TQTPTSTPITT	+	-	-	+	Q02817	Mucin-2
t[N1]QTPt[N1]L	TQTPTL	+	-	-	+	Q02817	Mucin-2
(T)QAP(T)P(T)AI(T)(T) + H4N4	TQAPTPTAITT	+	-	-	+	Q02817	Mucin-2
t[H1N1]PTs[N1]I	TPTSI	+	MS1 only	-	+	Q02817	Mucin-2
t[N1]PTs[H1N1]I	TPTSI	+	MS1 only	-	+	Q02817	Mucin-2
t[H1N1]Pt[H1N1]t[H1N1]VLIt[H1N1]t[N1]	TPTTVLITT	+	MS1 only	-	+	Q02817	Mucin-2
(T)P(T)(T)VLIt[N1]t[N1] + H1N3	TPTTVLITT	+	-	-	+	Q02817	Mucin-2
t[N1]Pt[N1]t[N1]VLIt[H1N1]t[N1]	TPTTVLITT	+	-	-	+	Q02817	Mucin-2
t[N1]Pt[N1]t[N1]t[N1]PIt[N1]t[H1N1]	TPTTTPITT	+	MS1 only	-	+	Q02817	Mucin-2
t[N1]Pt[H1N1]t[N1]t[N1]PIt[N1]t[N1]	TPTTTPITT	+	MS1 only	-	+	Q02817	Mucin-2
t[N1]Pt[H1N1]t[N1]t[N1]PIt[H1N1]t[N1]	TPTTTPITT	+	MS1 only	-	+	Q02817	Mucin-2
t[N1]Pt[H1N1]t[H1N1]t[N1]PIt[H1N1]t[N1]	TPTTTPITT	+	MS1 only	-	+	Q02817	Mucin-2
(T)P(T)(T)(T)PI(T)(T) + N5	TPTTTPITT	MS1 only	-	-	+	Q02817	Mucin-2
t[N1]Pt[N1]SIt[N1]T	TPTSITT	+	MS1 only	-	+	Q02817	Mucin-2
t[H1N1]PTs[H1N1]I	TPTSI	+	-	-	+	Q02817	Mucin-2
t[N1]Pt[H1N1]s[N1]I	TPTSI	+	MS1 only	-	+	Q02817	Mucin-2
(T)P(T)P(T)P(T)G + H3N5	TPTPTPTG	+	+	-	+	Q02817	Mucin-2
t[N1]Pt[N1]Pt[N1]Pt[N1]G	TPTPTPTG	+	+	-	+	Q02817	Mucin-2
t[H1N1]Pt[H1N1]Pt[H2N2]Pt[H1N1]G	TPTPTPTG	+	MS1 only	-	+	Q02817	Mucin-2
(T)P(T)P(T)P(T)G + H5N5	TPTPTPTG	+	MS1 only	-	+	Q02817	Mucin-2
(T)P(T)P(T)P(T)G + H6N6	TPTPTPTG	+	MS1 only	-	+	Q02817	Mucin-2
(T)P(T)P(T)PI(T)(T)(T) + N5	TPTPTPITTT	MS1 only	-	-	+	Q02817	Mucin-2
(T)P(T)P(T)PI(T)(T) + H2N5	TPTPTPITT	+	MS1 only	-	+	Q02817	Mucin-2
t[H1N1]Pt[H1N1]Pt[H1N1]PIt[N1]t[N1]	TPTPTPITT	+	MS1 only	-	+	Q02817	Mucin-2
t[N1]Pt[H1N1]Pt[H1N1]PIt[H1N1]t[N1]	TPTPTPITT	+	MS1 only	-	+	Q02817	Mucin-2
t[H1N1]Pt[H1N1]Pt[H1N1]PIt[H1N1]t[N1]	TPTPTPITT	+	MS1 only	-	+	Q02817	Mucin-2
t[N1]Pt[N1]Pt[N1]PIs[N1]t[N1]t[N1]	TPTPTPISTT	+	-	-	+	Q02817	Mucin-2
t[H1N1]Pt[H1N1]Pt[H1N1]PIs[H1N1]t[H1N1]	TPTPTPIST	MS1 only	-	-	+	Q02817	Mucin-2
t[N1]Pt[N1]PIt[N1]T	TPTPITT	+	-	-	+	Q02817	Mucin-2
(T)P(T)PI(T)(T) + H1N3	TPTPITT	+	-	-	+	Q02817	Mucin-2
t[N1]Pt[N1]PIt[N1]t[N1]	TPTPITT	+	+	-	+	Q02817	Mucin-2
(T)P(T)PI(T)(T) + H2N4	TPTPITT	+	-	-	+	Q02817	Mucin-2
(T)P(S)SPIt[N1]t[N1] + N1	TPSSPITT	+	-	-	+	Q02817	Mucin-2
(T)P(S)(S)PI(T)(T) + H1N5	TPSSPITT	+	-	-	+	Q02817	Mucin-2
t[N1]Ps[N1]PPt[N1]T	TPSPPTT	+	+	-	+	Q02817	Mucin-2
(T)P(S)PP(T)(T) + H1N3	TPSPPTT	+	+	-	+	Q02817	Mucin-2
t[H1N1]Ps[H1N2]PPt[H1N1]t[H1N1]	TPSPPTT	+	+	-	+	Q02817	Mucin-2
(T)P(S)PP(T)(T)(T) + N3	TPSPPTTT	+	MS1 only	-	+	Q02817	Mucin-2
(T)P(S)PP(T)(T)(T) + H2N4	TPSPPTTT	+	-	-	+	Q02817	Mucin-2
(T)P(S)PP(T)(T) + H2N3	TPSPPTT	+	+	-	+	Q02817	Mucin-2
(T)P(S)PP(T)(T) + H1N4	TPSPPTT	+	+	-	+	Q02817	Mucin-2
(T)P(S)PP(T)(T) + H3N3	TPSPPTT	+	-	-	+	Q02817	Mucin-2
(T)P(S)PP(T)(T) + H3N5	TPSPPTT	+	-	-	+	Q02817	Mucin-2
t[N1]Ps[N1]PPt[N1]I	TPSPPTI	+	-	-	+	Q02817	Mucin-2
(T)P(S)PPt[N1]I + H1N2	TPSPPTI	+	-	-	+	Q02817	Mucin-2
(T)P(S)PP(T)I + H3N3	TPSPPTI	+	-	-	+	Q02817	Mucin-2
(T)P(S)PPP(T)(T) + H4N5	TPSPPPTT	MS1 only	-	-	+	Q02817	Mucin-2
(T)P(S)PPIt[N1]t[N1] + N1	TPSPPITT	+	+	-	+	Q02817	Mucin-2
(T)P(S)PPIt[N1]t[N1] + H1N1	TPSPPITT	+	-	-	+	Q02817	Mucin-2
(T)P(S)PP(T)I + H2N3	TPSPPTI	+	-	-	+	Q02817	Mucin-2
(T)P(S)PPt[H1N1]I + H1N2	TPSPPTI	+	-	-	+	Q02817	Mucin-2
t[N1]PPt[N1]F	TPPTF	+	-	-	+	Q02817	Mucin-2
t[H1N1]PPt[N1]F	TPPTF	+	MS1 only	-	+	Q02817	Mucin-2
t[N1]PPt[H1N1]F	TPPTF	+	MS1 only	-	+	Q02817	Mucin-2
t[H1N1]PPt[H1N1]F	TPPTF	+	+	-	+	Q02817	Mucin-2
(T)PP(T)F + H2N4	TPPTF	+	-	-	+	Q02817	Mucin-2
t[N1]PLPPs[N1]I	TPLPPSI	+	-	-	+	Q02817	Mucin-2
(T)PLPP(S)I + H2N3	TPLPPSI	MS1 only	-	-	+	Q02817	Mucin-2
t[N1]PITt[N1]t[H1N1]	TPITTT	+	-	-	+	Q02817	Mucin-2
t[N1]PIt[N1]t[H1N1]T	TPITTT	+	-	-	+	Q02817	Mucin-2
t[N1]PIt[N1]t[N1]t[N1]	TPITTT	+	+	-	+	Q02817	Mucin-2
t[N1]PIt[H1N1]T	TPITT	+	MS1 only	-	+	Q02817	Mucin-2
t[H1N1]PIt[N1]T	TPITT	+	MS1 only	-	+	Q02817	Mucin-2
t[N1]PIt[N1]t[H1N1]	TPITT	+	+	-	+	Q02817	Mucin-2
(T)PI(T)(T) + H2N3	TPITT	+	+	-	+	Q02817	Mucin-2
t[N1]PIt[H1N1]t[H1N1]	TPITT	+	+	-	+	Q02817	Mucin-2
(T)PI(T)(T) + H1N4	TPITT	+	+	-	+	Q02817	Mucin-2
(T)PI(T)(T) + H1N4	TPITT	+	+	-	+	Q02817	Mucin-2
(T)PI(T)(T) + H2N4	TPITT	+	+	-	+	Q02817	Mucin-2
(T)PI(T)(T) + H2N4	TPITT	+	+	-	+	Q02817	Mucin-2
(T)PI(T)(T) + H2N4	TPITT	+	+	-	+	Q02817	Mucin-2
(T)PI(T)(T) + H2N4	TPITT	+	+	-	+	Q02817	Mucin-2
(T)PI(T)PP(T)(S)(T)(T) + N4	TPITPPTSTT	MS1 only	-	-	+	Q02817	Mucin-2
t[N1]PIt[N1]PPt[N1]S	TPITPPTS	+	+	-	+	Q02817	Mucin-2
t[N1]PIs[N1]t[N1]t[N1]	TPISTT	+	+	-	+	Q02817	Mucin-2
t[N1]PIs[N1]t[N1]	TPIST	+	+	-	+	Q02817	Mucin-2
t[N1]PIs[N1]t[H1N1]	TPIST	+	+	-	+	Q02817	Mucin-2
t[H1N1]PIs[N1]t[N1]	TPIST	+	+	-	+	Q02817	Mucin-2
t[N1]PIs[H1N1]t[H1N1]	TPIST	+	+	-	+	Q02817	Mucin-2
t[H1N1]PIs[H1N1]t[H1N1]	TPIST	+	+	-	+	Q02817	Mucin-2
(T)L(T)PI(T)(T)(T) + H1N5	TLTPITTT	+	-	-	+	Q02817	Mucin-2
(T)L(T)PIt[N1]T + N1	TLTPITT	+	-	-	+	Q02817	Mucin-2
t[N1]LTPIt[H1N1]T	TLTPITT	+	-	-	+	Q02817	Mucin-2
(T)L(T)PIt[N1]T + H1N1	TLTPITT	+	-	-	+	Q02817	Mucin-2
(T)L(T)PI(T)(T) + H3N4	TLTPITT	MS1 only	-	-	+	Q02817	Mucin-2
(T)L(T)PI(T)(T) + H4N5	TLTPITT	+	-	-	+	Q02817	Mucin-2
t[H2N2]L(T)PI(T)(T) + H2N3	TLTPITT	+	-	-	+	Q02817	Mucin-2
(T)L(T)PI(T)(T) + H2N4	TLTPITT	+	-	-	+	Q02817	Mucin-2
(T)L(T)PI(T)(T) + H2N4	TLTPITT	MS1 only	-	-	+	Q02817	Mucin-2
(T)L(T)PI(T)(T) + H2N4	TLTPITT	+	-	-	+	Q02817	Mucin-2
(T)L(T)PI(T)(T) + H2N4	TLTPITT	+	-	-	+	Q02817	Mucin-2
(T)L(T)PI(T)(T) + H2N5	TLTPITT	MS1 only	-	-	+	Q02817	Mucin-2
(T)L(T)PI(T)(T) + H2N5	TLTPITT	+	-	-	+	Q02817	Mucin-2
(T)L(T)PI(T)(T) + H2N5	TLTPITT	+	-	-	+	Q02817	Mucin-2
t[N1]LPt[N1]t[N1]Pt[N1]TFt[N1]t[N1]	TLPTTPTTFTT	+	-	-	+	Q02817	Mucin-2
t[N1]LPt[N1]t[N1]Pt[H1N1]t[N1]F	TLPTTPTTF	+	-	-	+	Q02817	Mucin-2
t[N1]LPt[N1]t[N1]Pt[H1N1]t[N1]F	TLPTTPTTF	+	-	-	+	Q02817	Mucin-2
(T)LP(T)(T)P(T)(T)F + H2N5	TLPTTPTTF	+	-	-	+	Q02817	Mucin-2
t[N1]LPt[H1N1]t[H1N1]Pt[H1N1]t[N1]F	TLPTTPTTF	+	-	-	+	Q02817	Mucin-2
t[N1]At[N1]Pt[N1]Pt[N1]G	TATPTPTG	+	-	-	+	Q02817	Mucin-2
t[N1]APIAELt[N1]t[H1N1]	TAPIAELTT	+	-	-	+	Q02817	Mucin-2
t[N1]APIAEL	TAPIAEL	+	-	-	+	Q02817	Mucin-2
t[H1N1]APIAEL	TAPIAEL	+	-	-	+	Q02817	Mucin-2
t[H2N2]APIAEL	TAPIAEL	+	+	-	+	Q02817	Mucin-2
s[N1]PFs[N1]t[N1]	SPFST	+	-	-	+	Q02817	Mucin-2
s[N1]PFs[H1N1]t[N1]	SPFST	+	-	-	+	Q02817	Mucin-2
(T)V(T)PIt[N1]T + H1N2	TVTPITT	+	-	-	+	Q02817	Mucin-2
t[H1N1]Vt[H1N1]PIPt[H1N1]Pt[H1N1]G	TVTPTPIPTG	+	MS1 only	-	+	Q02817	Mucin-2
(T)V(T)P(T)PIP(T)G + H3N4	TVTPTPIPTG	+	-	-	+	Q02817	Mucin-2
t[N1](T)P(S)P(T)t[N1]	TTPSPTT	+	+	-	+	Q02817	Mucin-2
(T)(T)P(S)PP(T)I + H1N3	TTPSPPTI	+	-	-	+	Q02817	Mucin-2
t[N1](T)P(S)PPt[N1]I + N1	TTPSPPTI	+	MS1 only	-	+	Q02817	Mucin-2
(T)(T)P(S)PP(T)I + H3N5	TTPSPPTI	+	-	-	+	Q02817	Mucin-2
(T)(T)P(S)PPI(T)(T) + H1N3	TTPSPPITT	+	-	-	+	Q02817	Mucin-2
t[N1]TPPPt[N1]t[N1]	TTPPPTT	+	MS1 only	-	+	Q02817	Mucin-2
(T)(S)(S)PL(T)(T) + H1N4	TSSPLTT	+	-	-	+	Q02817	Mucin-2
t[N1](S)(S)PLt[N1]t[N1] + N1	TSSPLTT	+	MS1 only	-	+	Q02817	Mucin-2
t[N1]Qt[N1]Pt[N1]t[N1]t[N1]PIt[N1]T	TQTPTTTPITT	+	MS1 only	-	+	Q02817	Mucin-2
(T)Q(T)P(T)(T) + H1N3	TQTPTT	+	-	-	+	Q02817	Mucin-2
(T)Q(T)P(T)(S)(T)PI(T)(T) + H1N6	TQTPTSTPITT	+	-	-	+	Q02817	Mucin-2
t[N1]Qt[N1]P(T)P(T)PIs[N1]t[N1] + H1N2	TQTPTPTPIST	+	-	-	+	Q02817	Mucin-2
t[H1N1]QAPt[H1N1]Pt[N1]AIt[N1]t[N1]	TQAPTPTAITT	+	-	-	+	Q02817	Mucin-2
(T)QAP(T)P(T)AI(T)T + H3N4	TQAPTPTAITT	+	-	-	+	Q02817	Mucin-2
t[N1]Pt[H1N1]t[N1]VLIt[H1N1]t[N1]	TPTTVLITT	+	-	-	+	Q02817	Mucin-2
t[N1]Pt[N1]t[H1N1]VLIt[H1N1]t[N1]	TPTTVLITT	+	-	-	+	Q02817	Mucin-2
t[N1]Pt[H1N1]t[H1N1]VLIt[H1N1]t[N1]	TPTTVLITT	+	-	-	+	Q02817	Mucin-2
t[N1]Pt[N1]t[H1N1]VLIt[N1]t[N1]	TPTTVLITT	+	-	-	+	Q02817	Mucin-2
t[N1]Pt[H1N1]t[H1N1]t[N1]PIt[N1]t[N1]	TPTTTPITT	+	MS1 only	-	+	Q02817	Mucin-2
(T)P(T)(T)(T)PI(T)(T) + H2N6	TPTTTPITT	+	MS1 only	-	+	Q02817	Mucin-2
t[N1]Pt[H1N1]s[N1]t[N1]PIt[N1]t[N1]	TPTSTPITT	+	MS1 only	-	+	Q02817	Mucin-2
(T)P(T)(S)(T)PI(T)(T) + H2N6	TPTSTPITT	+	MS1 only	-	+	Q02817	Mucin-2
(T)P(T)(S)(T)PI(T)(T) + H2N6	TPTSTPITT	+	MS1 only	-	+	Q02817	Mucin-2
(T)P(T)(S)(T)PI(T)(T) + H2N6	TPTSTPITT	+	-	-	+	Q02817	Mucin-2
(T)P(T)(S)(T)PI(T)(T) + H2N6	TPTSTPITT	+	MS1 only	-	+	Q02817	Mucin-2
t[N1]Pt[H1N1]s[H1N1]t[N1]PIt[N1]t[N1]	TPTSTPITT	+	-	-	+	Q02817	Mucin-2
(T)P(T)(S)I + H2N3	TPTSI	+	-	-	+	Q02817	Mucin-2
(T)P(T)s[H1N1]I + H1N2	TPTSI	-	-	-	+	Q02817	Mucin-2
(T)P(T)P(T)P(T)G + H3N4	TPTPTPTG	+	+	-	+	Q02817	Mucin-2
(T)P(T)P(T)P(T)G + H3N5	TPTPTPTG	+	+	-	+	Q02817	Mucin-2
(T)P(T)P(T)P(T)G + H4N5	TPTPTPTG	+	+	-	+	Q02817	Mucin-2
(T)P(T)P(T)P(T)G + H4N5	TPTPTPTG	+	-	-	+	Q02817	Mucin-2
t[N1]Pt[H1N1]Pt[N1]PIt[N1]t[N1]	TPTPTPITT	+	-	-	+	Q02817	Mucin-2
(T)P(T)P(T)PI(T)(T) + H3N5	TPTPTPITT	+	MS1 only	-	+	Q02817	Mucin-2
(T)P(T)P(T)PI(T)(T) + H3N5	TPTPTPITT	MS1 only	-	-	+	Q02817	Mucin-2
(T)P(T)P(T)PI(S)(T) + H3N5	TPTPTPIST	+	MS1 only	-	+	Q02817	Mucin-2
(T)P(T)P(T)P(T)G + H4N4A1	TPTPTPTG	+	+	-	+	Q02817	Mucin-2
(T)P(T)P(T)P(T)G + H3N6	TPTPTPTG	MS1 only	MS1 only	-	+	Q02817	Mucin-2
(T)Q(T)P(T)s[N1] + H1N3	TQTPTS	+	MS1 only	-	+	Q02817	Mucin-2
(T)Q(T)P(T)s[N1] + H1N3	TQTPTS	+	-	-	MS1 only	Q02817	Mucin-2
(T)P(S)(S)PI(T)(T) + N4	TPSSPITT	+	+	-	+	Q02817	Mucin-2
(T)P(S)PP(T)(T) + H2N3	TPSPPTT	+	+	-	+	Q02817	Mucin-2
(T)P(S)PP(T)(T) + H1N3	TPSPPTT	MS1 only	MS1 only	-	+	Q02817	Mucin-2
(T)P(S)PP(T)I + H1N3	TPSPPTI	+	-	-	+	Q02817	Mucin-2
t[N1]PSPPt[N1]I	TPSPPTI	+	-	-	+	Q02817	Mucin-2
(T)P(S)PPP(T)t[H1N1] + H3N3	TPSPPPTT	+	MS1 only	-	+	Q02817	Mucin-2
(T)P(S)PPIt[H1N1]T + N1	TPSPPITT	+	-	-	+	Q02817	Mucin-2
(T)P(S)PPIt[N1]T + H1N1	TPSPPITT	+	-	-	+	Q02817	Mucin-2
t[N1]PPt[H1N1]F	TPPTF	MS1 only	-	-	+	Q02817	Mucin-2
t[H1N1]PPt[N1]F	TPPTF	MS1 only	-	-	+	Q02817	Mucin-2
t[H1N2]PPt[H1N1]F	TPPTF	MS1 only	-	-	+	Q02817	Mucin-2
(T)PP(T)F + H3N3	TPPTF	+	MS1 only	-	+	Q02817	Mucin-2
(T)PI(T)(T)t[N1]t[N1] + N2	TPITTTT	+	+	-	+	Q02817	Mucin-2
(T)PI(T)t[N1]t[N1] + N2	TPITTT	+	-	-	+	Q02817	Mucin-2
t[N1]PITt[N1]t[N1]	TPITTT	+	MS1 only	-	+	Q02817	Mucin-2
t[N1]PIt[N1]t[N1]T	TPITTT	+	MS1 only	-	+	Q02817	Mucin-2
(T)PI(T)(T) + H3N3	TPITT	+	-	-	+	Q02817	Mucin-2
t[H1N1]PIt[H1N1]t[H1N1]	TPITT	+	+	-	+	Q02817	Mucin-2
t[N1]PISt[N1]t[H1N1]	TPISTT	+	-	-	+	Q02817	Mucin-2
t[N1]PISt[H1N1]t[N1]	TPISTT	+	-	-	+	Q02817	Mucin-2
(T)L(T)PI(T)T + H2N3	TLTPITT	+	-	-	+	Q02817	Mucin-2
(T)L(T)PI(T)t[N1] + H4N4	TLTPITT	MS1 only	-	-	+	Q02817	Mucin-2
(T)L(T)PI(T)T + H2N2	TLTPITT	+	-	-	+	Q02817	Mucin-2
(T)L(T)PIt[N1]T + H1N2	TLTPITT	+	-	-	+	Q02817	Mucin-2
(T)L(T)PIt[N1]T + H1N2	TLTPITT	+	-	-	+	Q02817	Mucin-2
(T)L(T)PI(T)t[N1] + H1N2	TLTPITT	+	-	-	+	Q02817	Mucin-2
(T)L(T)PI(T)t[N1] + H1N2	TLTPITT	+	-	-	+	Q02817	Mucin-2
t[H1N1]Lt[H1N1]PIt[H1N1]t[H1N1]	TLTPITT	+	MS1 only	-	+	Q02817	Mucin-2
t[H2N2]L(T)PI(T)T + H2N2	TLTPITT	+	-	-	+	Q02817	Mucin-2
t[N1]LTPIt[N1]t[N1]	TLTPITT	+	MS1 only	-	+	Q02817	Mucin-2
t[N1]LPt[H1N1]t[H1N1]Pt[N1]t[N1]F	TLPTTPTTF	+	-	-	+	Q02817	Mucin-2
t[H1N1]LP(T)(T)Pt[N1]t[N1]F + N2	TLPTTPTTF	+	-	-	+	Q02817	Mucin-2
t[N1]LPPt[H1N1]t[N1]	TLPPTT	+	+	-	+	Q02817	Mucin-2
t[N1]LPPt[N1]t[H1N1]	TLPPTT	+	+	-	+	Q02817	Mucin-2
t[N1]LPPt[H1N1]t[H1N1]	TLPPTT	+	MS1 only	-	+	Q02817	Mucin-2
t[H1N1]ENP(T)P(T)PI(T)t[N1] + H1N3	TENPTPTPITT	+	-	-	+	Q02817	Mucin-2
(S)(T)(T)P(T)(S)I + H1N4	STTPTSI	MS1 only	-	-	+	Q02817	Mucin-2
(S)(S)PL(T)E + H2N2	SSPLTE	+	MS1 only	-	+	Q02817	Mucin-2
(S)(S)PLt[N1]E + N1	SSPLTE	+	-	-	+	Q02817	Mucin-2
(S)(S)PI(T)t[N1] + H1N2	SSPITT	+	-	-	+	Q02817	Mucin-2
s[N1]SPIt[N1]t[N1]	SSPITT	+	-	-	+	Q02817	Mucin-2
t[N1]Vt[N1]Pt[H1N1]Pt[N1]Pt[H1N1]S	TVTPTPTPTS	+	-	-	MS1 only	Q02817	Mucin-2
t[N1]Vt[N1]Pt[H1N1]Pt[N1]Pt[H1N1]s[N1]	TVTPTPTPTS	+	-	-	MS1 only	Q02817	Mucin-2
t[H1N1]Vt[N1]Pt[N1]PIPt[H1N1]G	TVTPTPIPTG	+	-	-	MS1 only	Q02817	Mucin-2
(T)V(T)P(T)PIP(T)G + H3N5	TVTPTPIPTG	+	-	-	MS1 only	Q02817	Mucin-2
(T)V(T)P(T)PIP(T)G + H3N5	TVTPTPIPTG	+	-	-	MS1 only	Q02817	Mucin-2
(T)V(T)P(T)PIP(T)G + H3N5	TVTPTPIPTG	+	-	-	MS1 only	Q02817	Mucin-2
(T)V(T)P(T)PIP(T)G + H2N5F1	TVTPTPIPTG	+	-	-	+	Q02817	Mucin-2
t[N1](T)P(S)P(T)t[N1] + H1N2	TTPSPTT	+	MS1 only	-	MS1 only	Q02817	Mucin-2
(T)(T)PPP(T)t[N1] + H1N3	TTPPPTT	+	MS1 only	-	+	Q02817	Mucin-2
t[N1]s[H1N1]GGHt[H1N1]L	TSGGHTL	+	-	-	+	Q02817	Mucin-2
t[N1](S)GGH(T)L + H2N2	TSGGHTL	+	-	-	MS1 only	Q02817	Mucin-2
t[N1](S)GGH(T)L + H1N3	TSGGHTL	+	-	-	MS1 only	Q02817	Mucin-2
(T)Q(T)P(T)t[H1N1]t[N1]PIt[N1]T + N3	TQTPTTTPITT	+	-	-	+	Q02817	Mucin-2
(T)Q(T)P(T)t[N1] + H1N3	TQTPTT	+	+	-	+	Q02817	Mucin-2
t[N1]Q(T)P(T)(S)t[N1]PIt[N1]T + H1N3	TQTPTSTPITT	+	-	-	MS1 only	Q02817	Mucin-2
t[N1]Qt[N1]Pt[N1]Pt[N1]PIt[N1]T	TQTPTPTPITT	+	MS1 only	-	MS1 only	Q02817	Mucin-2
t[N1]Q(T)P(T)P(T)PIt[N1]t[N1] + H1N2	TQTPTPTPITT	+	-	-	MS1 only	Q02817	Mucin-2
t[N1]Q(T)P(T)P(T)PI(T)t[N1] + H2N3	TQTPTPTPITT	+	-	-	MS1 only	Q02817	Mucin-2
(T)Q(T)P(T)P(T)PI(T)(T) + H2N5	TQTPTPTPITT	+	-	-	+	Q02817	Mucin-2
t[N1]Q(T)P(T)Lt[N1]PIt[N1]t[N1] + H1N1	TQTPTLTPITT	+	-	-	MS1 only	Q02817	Mucin-2
t[H1N1]Q(T)P(T)Lt[N1]PIt[N1]t[N1] + N1	TQTPTLTPITT	+	-	-	+	Q02817	Mucin-2
(T)Q(T)P(T)Lt[N1]PIt[N1]t[N1] + H2N2	TQTPTLTPITT	+	-	-	MS1 only	Q02817	Mucin-2
t[N1]Qt[N1]Pt[H1N1]L	TQTPTL	+	-	-	MS1 only	Q02817	Mucin-2
t[N1]QTPt[N1]Lt[N1]Pt[N1]T	TQTPTLTPITT	+	-	-	?	Q02817	Mucin-2
(T)P(T)(T)VLI(T)(T) + H3N6	TPTTVLITT	+	-	-	MS1 only	Q02817	Mucin-2
(T)P(T)(T)VLI(T)(T) + H3N6	TPTTVLITT	+	-	-	MS1 only	Q02817	Mucin-2
t[H1N1]Pt[N1]Pt[N1]PIt[N1]t[N1]	TPTPTPITT	+	-	-	+	Q02817	Mucin-2
(T)P(T)P(T)PI(T)(T) + H2N5	TPTPTPITT	+	-	-	+	Q02817	Mucin-2
(T)P(T)P(T)P(T)G + H3N4	TPTPTPTG	+	+	-	+	Q02817	Mucin-2
t[H1N1]Pt[N1]Lt[N1]PIt[N1]t[N1]	TPTLTPITT	+	-	-	MS1 only	Q02817	Mucin-2
t[H1N1]Pt[H1N1]Lt[N1]PIt[N1]t[N1]	TPTLTPITT	+	-	-	MS1 only	Q02817	Mucin-2
TPs[H1N1]PPt[N1]I	TPSPPTI	+	-	-	MS1 only	Q02817	Mucin-2
(T)P(S)PP(T)(T) + H3N5	TPSPPTT	+	+	-	MS1 only	Q02817	Mucin-2
(T)P(S)PPt[H1N1]I + N2	TPSPPTI	+	-	-	+	Q02817	Mucin-2
(T)P(S)PPt[H1N1]I + N1	TPSPPTI	+	-	-	+	Q02817	Mucin-2
(T)P(S)PPI(S)(T) + H1N3	TPSPPIST	+	-	-	MS1 only	Q02817	Mucin-2
t[N1]PPt[H1N1]Fs[N1]PFs[N1]t[N1]	TPPTFSPFST	+	-	-	?	Q02817	Mucin-2
(T)PI(S)(T) + H1N4	TPIST	+	MS1 only	-	+	Q02817	Mucin-2
t[N1]PIt[H1N1]t[H1N1]t[H1N1]t[N1]	TPITTTT	+	+	-	+	Q02817	Mucin-2
t[N1]PIt[N1]PPTs[N1]t[N1]t[N1]	TPITPPTSTT	+	MS1 only	-	MS1 only	Q02817	Mucin-2
(T)PI(S)(T)(T) + H1N4	TPISTT	+	-	-	+	Q02817	Mucin-2
t[N1]Lt[N1]PIt[H1N1]t[N1]t[N1]t[N1]	TLTPITTTT	+	-	-	MS1 only	Q02817	Mucin-2
t[N1]Lt[N1]PIt[N1]t[N1]t[H1N1]t[N1]	TLTPITTTT	+	-	-	+	Q02817	Mucin-2
(T)L(T)PI(T)t[H1N1]t[N1]t[N1] + H1N3	TLTPITTTT	+	-	-	MS1 only	Q02817	Mucin-2
t[N1]Lt[N1]PIt[H1N1]t[H1N1]t[N1]t[N1]	TLTPITTTT	+	-	-	+	Q02817	Mucin-2
(T)L(T)PI(T)t[N1]t[N1]t[N1] + H2N3	TLTPITTTT	+	-	-	+	Q02817	Mucin-2
(T)L(T)PI(T)(T)(T)t[N1] + H2N5	TLTPITTTT	+	-	-	MS1 only	Q02817	Mucin-2
(T)L(T)PI(T)(T)(T) + N4	TLTPITTT	+	-	-	MS1 only	Q02817	Mucin-2
t[N1]Lt[N1]PIt[N1]T	TLTPITT	+	MS1 only	-	+	Q02817	Mucin-2
t[H1N1]Lt[H2N2]PIt[N1]t[N1]	TLTPITT	+	-	-	MS1 only	Q02817	Mucin-2
t[N1]LPt[H1N1]t[H1N1]Pt[H1N1]t[N1]F	TLPTTPTTF	+	-	-	+	Q02817	Mucin-2
(T)LPP(T)t[N1] + H2N2	TLPPTT	+	MS1 only	-	+	Q02817	Mucin-2
(T)AI(T)(T) + H2N3	TAITT	+	+	-	MS1 only	Q02817	Mucin-2
(S)PPP(T)(S)(T) + H2N3	SPPPTST	+	-	-	MS1 only	Q02817	Mucin-2
s[N1]PPPSt[N1]t[N1]	SPPPSTT	+	-	-	+	Q02817	Mucin-2
(T)(T)P(S)(S)t[N1]t[N1] + N2	TTPSSTT	+	-	-	+	Q02817	Mucin-2
t[N1](T)(T)PPPt[N1]t[N1] + N2	TTTPPPTT	+	-	-	+	Q02817	Mucin-2
(T)PI(T)t[N1] + N2AcA1	TPITT	+	-	-	+	Q02817	Mucin-2
(T)PI(T)t[N1AcA1] + N2	TPITT	+	-	-	+	Q02817	Mucin-2
t[N1]PIt[N1diAcA1]t[N1]	TPITT	-	-	-	+	Q02817	Mucin-2
(T)PI(T)t[N1] + N2diAcA1	TPITT	MS1 only	-	-	+	Q02817	Mucin-2
(T)PI(T)t[N1] + N2diAcA1	TPITT	+	-	-	+	Q02817	Mucin-2
t[N1]PIt[N1]t[N1diAcA1]	TPITT	+	-	-	+	Q02817	Mucin-2
t[N1]PIt[N1]t[N1]	TPITT	+	+	-	+	Q02817	Mucin-2
(T)PI(T)t[N1] + N2A1	TPITT	+	+	-	+	Q02817	Mucin-2
t[N1]PIt[AcN1]t[N1]	TPITT	MS1 only	-	-	+	Q02817	Mucin-2
t[N1]PIt[N1]t[AcN1]	TPITT	MS1 only	-	-	+	Q02817	Mucin-2
(T)L(T)PI(T)(T) + N4AcA1	TLTPITT	+	-	-	+	Q02817	Mucin-2
(T)L(T)PIt[N1]t[N1] + N2AcA1	TLTPITT	+	-	-	+	Q02817	Mucin-2
(T)L(T)PI(T)(T) + N4diAcA1	TLTPITT	MS1 only	-	-	+	Q02817	Mucin-2
t[N1]L(T)PI(T)t[N1diAcA1] + N2	TLTPITT	+	-	-	+	Q02817	Mucin-2
(T)L(T)PIt[N1]t[N1] + N2diAcA1	TLTPITT	+	-	-	+	Q02817	Mucin-2
(T)L(T)PIt[AcN1]t[N1] + N2	TLTPITT	+	-	-	+	Q02817	Mucin-2
(T)L(T)PIt[N1]t[N1] + N1AcN1	TLTPITT	+	-	-	+	Q02817	Mucin-2
(T)L(T)PI(T)t[N1] + N2AcN1	TLTPITT	+	-	-	+	Q02817	Mucin-2
(T)L(T)PI(T)t[AcN1] + N3	TLTPITT	+	-	-	+	Q02817	Mucin-2
(T)V(T)P(T)P(T)P(T)G + N5AcA1	TVTPTPTPTG	-	-	-	+	Q02817	Mucin-2
t[N1]V(T)P(T)Pt[N1]Pt[N1]G + N2diAcA1	TVTPTPTPTG	MS1 only	-	-	+	Q02817	Mucin-2
t[N1]Vt[N1diAcA1]Pt[N1]Pt[N1]Pt[N1]G	TVTPTPTPTG	+	-	-	+	Q02817	Mucin-2
(T)V(T)P(T)P(T)P(T)G + N4AcN1	TVTPTPTPTG	+	-	-	+	Q02817	Mucin-2
(T)V(T)P(T)P(T)P(T)G + N4AcN1	TVTPTPTPTG	+	-	-	+	Q02817	Mucin-2
(T)V(T)P(T)P(T)P(T)G + N4AcN1	TVTPTPTPTG	+	-	-	+	Q02817	Mucin-2
(T)V(T)P(T)P(T)Pt[N1]G + N3AcN1	TVTPTPTPTG	+	-	-	+	Q02817	Mucin-2
(T)Q(T)P(T)(T) + N4AcA1	TQTPTT	-	-	-	+	Q02817	Mucin-2

### Sheet: Versican
Full Sequence	Base Sequence	SOLH	Esophagus	Head & Neck	Colon2 R1	Uniprot Identifier	Protein ID
t[H2N2]ELDVLLP	TELDVLLP	+	-	+	+	P13611	Versican core protein
t[H1N1A1]ELDVLLP	TELDVLLP	-	-	+	+	P13611	Versican core protein
t[H1N1]ELDVLLP	TELDVLLP	+	+	+	+	P13611	Versican core protein
(T)(T)LIEIL + H2N2	TTLIEIL	+	-	-	+	P13611	Versican core protein
(T)(T)LIEIL + H2N2	TTLIEIL	+	-	+	+	P13611	Versican core protein
(T)QR(S)DQLILPF + H1N1	TQRSDQLILPF	+	-	+	+	P13611	Versican core protein
TELDVLLPt[H1N1]A	TELDVLLPTA	+	-	+	+	P13611	Versican core protein
t[H2N2A1]ELDVLLPt[H1N1]A	TELDVLLPTA	+	-	+	+	P13611	Versican core protein
t[H2N2]ELDVLLPt[H2N2]A	TELDVLLPTA	+	-	+	+	P13611	Versican core protein
s[H1N1]AFPWEEF	SAFPWEEF	+	-	+	+	P13611	Versican core protein
s[H1N1A1]AFPWEEF	SAFPWEEF	-	-	+	+	P13611	Versican core protein
t[H1N1]TLIEIL	TTLIEIL	+	-	+	+	P13611	Versican core protein
t[H1N1]VSEDELLTG	TVSEDELLTG	-	-	+	-	P13611	Versican core protein
t[H1N1]VSEDELL	TVSEDELL	-	-	+	?	P13611	Versican core protein
(T)V(S)EDELL + H1N1A1	TVSEDELL	-	-	+	-	P13611	Versican core protein
LEDIVAKEt[H1N1A1]E	LEDIVAKETE	-	-	+	-	P13611	Versican core protein
IEQUIEVGPLVt[H1N1A1]S	IEQIEVGPLVTS	-	-	+	?	P13611	Versican core protein
VTFGEEVEKs[H1N1]t[H1N1]	VTFGEEVEKST	-	MS1-only	+	MS1-only	P13611	Versican core protein
(T)V(S)EDELL + H2N2	TVSEDELL	-	-	+	-	P13611	Versican core protein
t[H1N1]VRWAEEIQt[H1N1]	TVRWAEEIQT	-	-	+	MS1-only	P13611	Versican core protein
t[H1N1]VRWAEEIQ	TVRWAEEIQ	-	-	+	MS1-only	P13611	Versican core protein
t[H1N1]VQPQAIt[H1N1A1]DSLA	TVQPQAITDSLA	-	-	+	-	P13611	Versican core protein
t[H1N1]VQPQAIt[H1N1]D	TVQPQAITD	-	-	+	-	P13611	Versican core protein
t[H1N1]VPFHEEFESG	TVPFHEEFESG	-	-	+	-	P13611	Versican core protein
t[H1N1A1]VNPVEFNt[H1N1]E	TVNPVEFNTE	-	-	+	-	P13611	Versican core protein
(T)VNPVEFN(T)E + H2N2	TVNPVEFNTE	-	-	+	-	P13611	Versican core protein
t[H1N1A1]VNPVEFNt[H1N1]E	TVNPVEFNTE	-	-	+	-	P13611	Versican core protein
t[N1]VNPVEFN	TVNPVEFN	-	-	+	-	P13611	Versican core protein
t[H1N1]VPVEFN	TVNPVEFN	-	+	+	+	P13611	Versican core protein
LIAVEGt[H1N1A2]E	LIAVEGTE	-	-	+	-	P13611	Versican core protein
t[H1N1]VLLAHGt[H1N1]L	TVLLAHGTL	-	-	+	-	P13611	Versican core protein
t[H1N1]VAPLPFs[H1N1]	TVAPLPFS	-	-	+	-	P13611	Versican core protein
t[H1N1](T)LPEA(T)EKSHFFLA + H1N1	TTLPEATEKSHFFLA	-	-	+	-	P13611	Versican core protein
(T)(T)LPEAt[H1N1]E + H1N1	TTLPEATE	-	-	+	-	P13611	Versican core protein
(T)(T)LPEA + H1N1A1	TTLPEA	-	+	+	MS1-only	P13611	Versican core protein
(T)(T)LIEIL(S) + H2N2	TTLIEILS	-	-	+	-	P13611	Versican core protein
LEDIVAKEt[H1N1]E	LEDIVAKETE	-	-	+	-	P13611	Versican core protein
TTFVs[H1N1]D	TTFVSD	-	-	+	-	P13611	Versican core protein
LVt[H1N1]ESIPAEHVVt[H1N1]D	LVTESIPAEHVVTD	-	-	+	-	P13611	Versican core protein
TSRIIt[H1N1]E	TSRIITE	-	-	+	-	P13611	Versican core protein
(T)(S)QVE(S)(T) + H3N3	TSQVEST	-	-	+	-	P13611	Versican core protein
t[H1N1]SLPIPRKS	TSLPIPRKS	-	-	+	-	P13611	Versican core protein
t[H1N1]QWPHs[H1N1]t[H1N1]	TQWPHST	-	-	+	-	P13611	Versican core protein
IDLSILAEt[H1N1]A	IDLSILAETA	-	-	+	-	P13611	Versican core protein
VTFGEEVEK(S)(T) + H2N2A1	VTFGEEVEKST	-	-	+	-	P13611	Versican core protein
t[H1N1]QEPt[H1N1]t[H1N1]YVD(S)(S)H + H1N1	TQEPTTYVDSSH	-	-	+	-	P13611	Versican core protein
t[H1N1]QAALIRGQDS	TQAALIRGQDS	-	-	+	-	P13611	Versican core protein
t[H1N1]PVGKIDHs[H1N1]V	TPVGKIDHSV	-	-	+	-	P13611	Versican core protein
t[H1N1]Pt[H1N1]IVPs[H1N1A1]s[H1N1]A	TPTIVPSSA	-	-	+	-	P13611	Versican core protein
t[H1N1]Pt[H1N1]IVPs[H1N1]s[H1N1]A	TPTIVPS	-	-	+	-	P13611	Versican core protein
t[H1N1]PSSPLt[H1N1]IYSGSEASGH	TPSSPLTIYSGSEASGH	-	-	+	-	P13611	Versican core protein
t[H1N1]PSSPLt[H1N1]IYSGs[H1N1]EASGH	TPSSPLTIYSGSEASGH	-	-	+	-	P13611	Versican core protein
t[H1N1]Ps[H1N1]SPLt[H1N1]IYSGSEASGH	TPSSPLTIYSGSEASGH	-	-	+	-	P13611	Versican core protein
t[N1]PRIGPKVs[H1N1]L	TPRIGPKVSL	-	-	+	-	P13611	Versican core protein
t[H1N1]PRIGPKVs[N1]L	TPRIGPKVSL	-	-	+	-	P13611	Versican core protein
t[H1N1]PRIGPKVs[H1N1]L	TPRIGPKVSL	MS1-only	-	+	MS1-only	P13611	Versican core protein
t[H1N1]PRIGPKVs[H1N1A1]L	TPRIGPKVSL	-	-	+	MS1-only	P13611	Versican core protein
t[H1N1A1]PRIGPKVs[H1N1]L	TPRIGPKVSL	-	-	+	MS1-only	P13611	Versican core protein
(T)PRIGPKV(S)L + H2N2A2	TPRIGPKVSL	-	-	+	-	P13611	Versican core protein
LIAVEGt[H2N2]E	LIAVEGTE	-	-	+	-	P13611	Versican core protein
LIAVEGt[H1N1A1]E	LIAVEGTE	-	-	+	-	P13611	Versican core protein
LIAVEGt[H1N1]E	LIAVEGTE	-	-	+	-	P13611	Versican core protein
t[H1N1]PFPSQHR	TPFPSQHR	-	-	+	-	P13611	Versican core protein
TNt[H1N1]LENLGAQt[H1N1]	TNTLENLGAQT	-	-	+	-	P13611	Versican core protein
(T)LYPH(T)(S)QVEs[H1N1] + H2N2	TLYPHTSQVES	-	-	+	-	P13611	Versican core protein
t[H1N1]LIPDs[H1N1]t[H1N1]QKQLEEV	TLIPDSTQKQLEEV	-	-	+	-	P13611	Versican core protein
t[H1N1A1]LIPDS	TLIPDS	-	-	+	-	P13611	Versican core protein
t[H1N1]LIPDs[H1N1]	TLIPDS	-	-	+	-	P13611	Versican core protein
t[H1N1]LGEEDDEDRTL	TLGEEDDEDRTL	-	-	+	-	P13611	Versican core protein
t[H1N1]LGEEDDEDRt[H1N1]L	TLGEEDDEDRTL	-	-	+	-	P13611	Versican core protein
t[H1N1]LGEEDDEDR	TLGEEDDEDR	-	-	+	-	P13611	Versican core protein
t[H1N1]LENLGAQt[N1]	TLENLGAQT	-	-	+	-	P13611	Versican core protein
t[H2N2]LENLGAQt[H2N2]	TLENLGAQT	-	-	+	-	P13611	Versican core protein
t[H1N1]LENLGAQt[H1N1]	TLENLGAQT	-	+	+	MS1-only	P13611	Versican core protein
t[H1N1A1]LENLGAQt[H1N1]	TLENLGAQT	-	-	+	MS1-only	P13611	Versican core protein
IDREYFt[H1N1]t[H1N1]	IDREYFTT	-	-	+	-	P13611	Versican core protein
t[H2N2]LENLGAQt[H1N1]	TLENLGAQT	-	-	+	-	P13611	Versican core protein
VSHPIAKEEt[H1N1A1]V	VSHPIAKEETV	-	-	+	-	P13611	Versican core protein
t[H1N1]LENLGAQ	TLENLGAQ	-	-	+	-	P13611	Versican core protein
t[H1N1]LEDIVAKETE	TLEDIVAKETE	-	-	+	-	P13611	Versican core protein
t[H1N1]LEDIVAKEt[H1N1]E	TLEDIVAKETE	-	-	+	-	P13611	Versican core protein
QTIFDSQt[H1N1]F	QTIFDSQTF	-	-	+	-	P13611	Versican core protein
t[H1N1]KLPt[H1N1]P	TKLPTP	-	-	+	-	P13611	Versican core protein
t[H1N1]KIt[H1N1]EGt[H1N1]	TKITEGT	-	-	+	-	P13611	Versican core protein
(T)KE(S)WVEA + H1N1A1	TKESWVEA	-	-	+	-	P13611	Versican core protein
t[H1N1]IYPVs[H1N1]E	TIYPVSE	-	-	+	-	P13611	Versican core protein
LSEPIHVt[H1N1]E	LSEPIHVTE	-	-	+	-	P13611	Versican core protein
t[H1N1]IRFQPt[H1N1]t[H1N1]	TIRFQPTT	-	-	+	?	P13611	Versican core protein
(T)IRFQP(T)(T) + H3N3A1	TIRFQPTT	-	-	+	-	P13611	Versican core protein
(T)IRFQP(T)(T) + H3N3A1	TIRFQPTT	-	-	+	-	P13611	Versican core protein
t[H1N1]IPLs[H1N1]VIPK	TIPLSVIPK	-	-	+	-	P13611	Versican core protein
t[H1N1]IPLs[H1N1A1]VIPK	TIPLSVIPK	-	-	+	-	P13611	Versican core protein
t[H1N1]IPLs[H1N1]V	TIPLSV	-	-	+	-	P13611	Versican core protein
IYPVs[H1N1]EQP	IYPVSEQP	-	-	+	-	P13611	Versican core protein
ENLGAQt[H1N1]	ENLGAQT	-	-	+	-	P13611	Versican core protein
t[H1N1]GVSHYA	TGVSHYA	-	-	+	-	P13611	Versican core protein
(T)GV(S)HYA + H1N1A1	TGVSHYA	-	-	+	-	P13611	Versican core protein
t[H1N1A2]GHYGF	TGHYGF	-	-	+	-	P13611	Versican core protein
LSILAEt[H1N1]A	LSILAETA	-	-	+	-	P13611	Versican core protein
t[H1N1]FTETELK	TFTETELK	-	-	+	-	P13611	Versican core protein
t[H1N1]EVEQINNt[H1N1]LYPH	TEVEQINNTLYPH	-	-	+	-	P13611	Versican core protein
t[H1N1]EVEQINNt[H1N1]L	TEVEQINNTL	-	-	+	-	P13611	Versican core protein
t[H1N1]ETELK	TETELK	-	-	+	-	P13611	Versican core protein
t[H1N1]EQTIFDSQt[H1N1]F	TEQTIFDSQTF	-	-	+	-	P13611	Versican core protein
(T)EQ(T)IFDSQt[H1N1]F + H1N1A1	TEQTIFDSQTF	-	-	+	-	P13611	Versican core protein
(T)EQ(T)IFDSQ + H1N1	TEQTIFDSQ	-	-	+	-	P13611	Versican core protein
(T)EQ(T)IFD + H1N1	TEQTIFD	-	-	+	-	P13611	Versican core protein
IP(S)F(T)EDGADEF + H1N1	IPSFTEDGADEF	-	-	+	-	P13611	Versican core protein
(T)EPV(S)L + H2N2A1	TEPVSL	-	-	+	-	P13611	Versican core protein
t[H1N1]EPTGLVLs[H1N1]	TEPTGLVLS	-	-	+	-	P13611	Versican core protein
(T)EP(S)As[H1N1] + H1N1	TEPSAS	-	-	+	-	P13611	Versican core protein
t[H1N1]ELIEFs[H1N1]	TELIEFS	-	-	+	-	P13611	Versican core protein
t[H1N1]ELIAVEG	TELIAVEG	-	-	+	-	P13611	Versican core protein
t[H1N1A1]ELIAVEG	TELIAVEG	-	-	+	-	P13611	Versican core protein
t[H1N1]EEKVPPIt[H1N1]S	TEEKVPPITS	-	-	+	-	P13611	Versican core protein
t[H1N1]EDGADEF	TEDGADEF	-	-	+	-	P13611	Versican core protein
t[H1N1A1]EDGADEF	TEDGADEF	-	-	+	-	P13611	Versican core protein
t[H2N2]EDGADEF	TEDGADEF	-	-	+	-	P13611	Versican core protein
t[H1N1]EIPQPs[H1N1]A	TEIPQPSA	-	-	+	-	P13611	Versican core protein
t[H1N1]HE(S)(S)IHQPGVQEGL(T) + H1N1	TEHSSIHQPGVQEGLT	-	-	+	-	P13611	Versican core protein
(T)EH(S)(S)IHQPGVQEGL(T) + H2N2A1	TEHSSIHQPGVQEGLT	-	-	+	-	P13611	Versican core protein
LEAt[H1N1A1]I	LEATI	-	-	+	-	P13611	Versican core protein
(T)DY(S)VLt[H1N1] + H1N1	TDYSVLT	-	-	+	-	P13611	Versican core protein
(T)D(T)LI(T)L + H2N2	TDTLITL	-	-	+	-	P13611	Versican core protein
t[H1N1]DIDREYFt[H1N1]	TDIDREYFT	-	-	+	-	P13611	Versican core protein
t[H1N1A1]DIDREYF	TDIDREYF	-	-	+	-	P13611	Versican core protein
(T)DEVV(T)L + H2N2	TDEVVTL	-	-	+	-	P13611	Versican core protein
t[H1N1]DEIQEEIt[H1N1]K	TDEIQEEITK	-	-	+	-	P13611	Versican core protein
t[H1N1A1]DEIQEEI	TDEIQEEI	-	-	+	-	P13611	Versican core protein
t[H1N1]DEDIAAHGKF	TDEDIAAHGKF	-	-	+	-	P13611	Versican core protein
t[H1N1A1]DEDIAAHGKF	TDEDIAAHGKF	-	-	+	-	P13611	Versican core protein
t[H2N2]DEDIAAHGKF	TDEDIAAHGKF	-	-	+	-	P13611	Versican core protein
VLLPt[H1N1A1]A	VLLPTA	-	-	+	-	P13611	Versican core protein
t[H1N1]ALVt[H1N1]E	TALVTE	-	-	+	-	P13611	Versican core protein
(T)ALV(T)E + H2N2A1	TALVTE	-	-	+	-	P13611	Versican core protein
IGNPWPDDLLs[H1N1]	IGNPWPDDLLS	-	-	+	+	P13611	Versican core protein
t[H1N1]ADEIELEGA	TADEIELEGA	-	-	+	-	P13611	Versican core protein
SPHVEt[H1N1]t[H1N1]F	SPHVETTF	-	-	+	-	P13611	Versican core protein
SPHVEt[H1N1]	SPHVET	-	-	+	-	P13611	Versican core protein
AVQPNESt[H1N1]E	AVQPNESTE	-	-	+	-	P13611	Versican core protein
s[H1N1]PHVEt[H1N1]	SPHVET	-	-	+	-	P13611	Versican core protein
s[H1N1]HVPPt[H1N1]	SHVPPT	-	-	+	-	P13611	Versican core protein
LIEFs[H1N1]	LIEFS	-	-	+	-	P13611	Versican core protein
SFFEVPAt[H1N1]t[H1N1]	SFFEVPATT	-	-	+	-	P13611	Versican core protein
SFFEVPAt[H1N1]t[H1N1A1]	SFFEVPATT	-	-	+	+	P13611	Versican core protein
s[H1N1]FFEVPAt[H1N1]t[H1N1]	SFFEVPATT	-	-	+	-	P13611	Versican core protein
s[H1N1]FFEVPAt[H1N1]	SFFEVPAT	-	-	+	-	P13611	Versican core protein
s[H1N1]EVEGLAFV	SEVEGLAFV	-	-	+	-	P13611	Versican core protein
s[H1N1A1]EVEGLAFV	SEVEGLAFV	-	-	+	-	P13611	Versican core protein
s[H1N1]ERVPVLEt[H1N1]t[H1N1]PVGKIDHs[H1N1]V	SERVPVLETTPVGKIDHSV	-	-	+	-	P13611	Versican core protein
s[H1N1]ERVPVLEt[H1N1]t[H1N1A1]PVGKIDHs[H1N1]V	SERVPVLETTPVGKIDHSV	-	-	+	-	P13611	Versican core protein
s[H1N1]ERVPVLEt[H1N1]	SERVPVLET	-	-	+	-	P13611	Versican core protein
s[H1N1]ERPt[H1N1]L	SERPTL	-	+	+	-	P13611	Versican core protein
s[H1N1]ELVt[H1N1A1]t[H1N1]GHYGF	SELVTTGHYGF	-	-	+	-	P13611	Versican core protein
VLLPt[H2N2]A	VLLPTA	-	-	+	-	P13611	Versican core protein
s[H1N1]EIIPt[H1N1]LGQFER	SEIIPTLGQFER	-	-	+	-	P13611	Versican core protein
LIEILSDt[H1N1]G	LIEILSDTG	-	-	+	-	P13611	Versican core protein
s[H1N1]EEEAVt[H1N1]L	SEEEAVTL	-	-	+	-	P13611	Versican core protein
(S)AYV(S)EEEAV + H1N1	SAYVSEEEAV	-	-	+	-	P13611	Versican core protein
t[H1N1]EHs[H1N1]s[H1N1]IHQPGVQEGLt[H1N1]	TEHSSIHQPGVQEGLT	-	-	+	-	P13611	Versican core protein
(T)EH(S)(S)IHQPGVQEGL + H1N1A1	TEHSSIHQPGVQEGL	-	-	+	-	P13611	Versican core protein
(T)EH(S)(S)IHQPGVQEGL + H2N2	TEHSSIHQPGVQEGL	-	-	+	-	P13611	Versican core protein
LDVLLPt[H1N1]A	LDVLLPTA	-	-	+	-	P13611	Versican core protein
ELESPNVAt[H1N1]S	ELESPNVATS	-	-	+	-	P13611	Versican core protein
LSEPIHVt[H1N1A1]E	LSEPIHVTE	-	-	+	-	P13611	Versican core protein
s[H1N1]VHISHIs[H1N1]D	SVHISHISD	-	-	+	-	P13611	Versican core protein
s[H1N1]VHISHIs[H1N1A1]D	SVHISHISD	-	-	+	-	P13611	Versican core protein
s[H1N1A1]VHISHIs[H1N1]D	SVHISHISD	-	-	+	-	P13611	Versican core protein
s[H1N1]VEAAt[H1N1]V	SVEAATV	-	-	+	-	P13611	Versican core protein
s[H1N1A1]VEAAt[H1N1]V	SVEAATV	-	-	+	-	P13611	Versican core protein
s[H1N1]t[H1N1]PVFTEt[H1N1]N	STPVFTETN	-	-	+	-	P13611	Versican core protein
(S)(T)GIAEKs[H1N1]t[H1N1]LRD + H1N1	STGIAEKSTLRD	-	-	+	-	P13611	Versican core protein
s[H1N1]t[H1N1]GIAEK	STGIAEK	-	-	+	-	P13611	Versican core protein
s[H1N1]t[H1N1]FEVYs[H1N1A1]s[H1N1]	STFEVYSS	-	-	+	-	P13611	Versican core protein
(S)(T)FEVY(S)(S) + H3N3	STFEVYSS	-	-	+	-	P13611	Versican core protein
(S)(T)FEVY(S)(S) + H3N3	STFEVYSS	-	-	+	-	P13611	Versican core protein
(S)(T)FEVY(S)(S) + H3N3	STFEVYSS	-	-	+	-	P13611	Versican core protein
s[H1N1]DKNTIIDIDH	SDKNTIIDIDH	-	-	+	-	P13611	Versican core protein
(S)(T)EP(T)GLVL(S) + H3N3	STEPTGLVLS	-	-	+	-	P13611	Versican core protein
(S)(T)AEINE(T)(T) + H3N3	STAEINETT	-	-	+	-	P13611	Versican core protein
s[H1N1]RPQTI	SRPQTI	-	-	+	-	P13611	Versican core protein
s[H1N1A1]RPQTI	SRPQTI	-	-	+	-	P13611	Versican core protein
VLLPt[H1N1]A	VLLPTA	-	-	+	-	P13611	Versican core protein
s[H1N1A1]PHVEt[H1N1]	SPHVET	-	-	+	-	P13611	Versican core protein
s[H1N1]PGPEQKY	SPGPEQKYE	-	-	+	-	P13611	Versican core protein
t[H1N1]Y(T)P(T)IVPs[H1N1] + H2N2	TYTPTIVPS	-	-	+	-	P13611	Versican core protein
(T)VG(S)DE(S)(T)L + H2N2	TVGSDESTL	-	-	+	-	P13611	Versican core protein
(T)PFP(S)QHR(T)E + H2N2A2	TPFPSQHRTE	-	-	+	-	P13611	Versican core protein
(T)L(S)PHVEt[H1N1] + H1N1	TLSPHVET	-	-	+	-	P13611	Versican core protein
t[H1N1]LSNt[H1N1]V	TLSNTV	-	-	+	-	P13611	Versican core protein
t[H1N1]LIt[H1N1]KLs[H1N1]AEP	TLITKLSAEP	-	-	+	-	P13611	Versican core protein
t[H1N1]IRFQPt[H1N1]t[N1]	TIRFQPTT	-	-	+	-	P13611	Versican core protein
(t)GF(t)s[N1] + H2N2	TGFTS	-	-	+	-	P13611	Versican core protein
t[H1N1]GFt[H1N1]s[H1N1]	TGFTS	-	MS1 only	+	-	P13611	Versican core protein
(T)E(T)N(T)LENLGAQt[H1N1] + H2N2	TETNTLENLGAQT	-	-	+	-	P13611	Versican core protein
t[H1N1]ETELKt[H1N1]	TETELKT	-	+	+	-	P13611	Versican core protein
t[H1N1]ETELDVLLP	TETELDVLLP	-	-	+	-	P13611	Versican core protein
t[H1N1]ERDTEVGHQAHEH	TERDTEVGHQAHEH	-	-	+	-	P13611	Versican core protein
TEQt[H1N1]IFDSQt[H1N1A1]F	TEQTIFDSQTF	-	-	+	-	P13611	Versican core protein
t[H1N1]EKTSLE	TEKTSLE	-	-	+	-	P13611	Versican core protein
(T)D(T)LI(T)LD + H2N2	TDTLITLD	-	-	+	-	P13611	Versican core protein
t[H1N1]ASTFEVYs[H1N1]s[H1N1]	TASTFEVYSS	-	+	+	-	P13611	Versican core protein
(T)A(S)(T)FEVY(S)(S) + H3N3A1	TASTFEVYSS	-	-	+	-	P13611	Versican core protein
(T)A(S)(T)FEVYs[H1N1]s[H1N1] + H1N1A1	TASTFEVYSS	-	-	+	-	P13611	Versican core protein
t[H1N1]ASTFEVYs[H1N1A1]s[H1N1]	TASTFEVYSS	-	+	+	-	P13611	Versican core protein
t[H1N1]AEKPVPALs[H1N1]s[H1N1]	TAEKPVPALSS	-	-	+	-	P13611	Versican core protein
(T)AEKPVPAL(S)(S) + H3N3A1	TAEKPVPALSS	-	-	+	-	P13611	Versican core protein
(S)V(T)Y(T)P + H2N2	SVTYTP	-	-	+	-	P13611	Versican core protein
s[H1N1]VHISHIs[H1N1]D	SVHISHISD	-	-	+	-	P13611	Versican core protein
s[H1N1]VHISHIs[H1N1A1]D	SVHISHISD	-	-	+	-	P13611	Versican core protein
s[H1N1A1]VHISHIs[H1N1]D	SVHISHISD	-	-	+	-	P13611	Versican core protein
(S)(T)PVF + H2N2	STPVF	-	-	+	+	P13611	Versican core protein
s[H1N1]t[H1N1]FEVYs[H1N1]s[H1N1]	STFEVYSS	-	-	+	-	P13611	Versican core protein
s[H1N1](T)EP(T)GLVLs[H1N1] + H2N2	STEPTGLVLS	-	-	+	-	P13611	Versican core protein
(S)(T)EP(T)G + H2N3	STEPTG	-	-	+	-	P13611	Versican core protein
(S)(T)EP(T)G + H3N3	STEPTG	-	-	+	-	P13611	Versican core protein
(S)(S)VDRLHt[H1N1]t[H1N1] + H1N1	SSVDRLHTT	-	-	+	-	P13611	Versican core protein
(S)(S)(S)PEINPE + H1N1	SSSPEINPE	-	-	+	-	P13611	Versican core protein
(S)(S)(S)PEINPE + H1N1A1	SSSPEINPE	-	-	+	-	P13611	Versican core protein
(S)(S)(S)PEINPE + H2N2	SSSPEINPE	-	-	+	-	P13611	Versican core protein
s[H1N1]PHVEt[H1N1]t[H1N1]F	SPHVETTF	-	-	+	-	P13611	Versican core protein
s[H1N1]PHVEt[H1N1A1]t[H1N1]F	SPHVETTF	-	-	+	-	P13611	Versican core protein
(S)PHVE(T)t[H1N1]F + H2N2A1	SPHVETTF	-	-	+	-	P13611	Versican core protein
(S)PD(T)KLEP(S)EDD + H1N1	SPDTKLEPSEDD	-	-	+	-	P13611	Versican core protein
(S)PD(T)KLEPSED + H1N1	SPDTKLEPSED	-	-	+	MS1 only	P13611	Versican core protein
(S)L(S)PFs[H1N1] + H1N1	SLSPFS	-	-	+	-	P13611	Versican core protein
s[H1N1]IPAEHVVt[H1N1]DSPIKKEES	SIPAEHVVTDSPIKKEES	-	-	+	-	P13611	Versican core protein
(S)IPAEHVV(T)DSPIKKEEs[H1N1] + H2N2	SIPAEHVVTDSPIKKEES	-	-	+	-	P13611	Versican core protein
s[H1N1]ELVt[H1N1]t[H1N1]GHYGF	SELVTTGHYGF	-	-	+	-	P13611	Versican core protein
t[H1N1]VEEKKRKEEEGTt[H1N1]G	TVEEKKRKEEEGTTG	?	-	+	?	P13611	Versican core protein
t[H1N1A1]TLPEA	TTLPEA	-	+	+	-	P13611	Versican core protein
(T)(T)FV(S)D + H2N2	TTFVSD	?	-	+	?	P13611	Versican core protein
(T)(S)Vt[H1N1]Y + H1N1	TSVTY	-	-	+	-	P13611	Versican core protein
t[H1N1]SLSEPIHV	TSLSEPIHV	-	-	+	-	P13611	Versican core protein
t[H1N1]s[H1N1]LPIPRK	TSLPIPRK	-	-	+	-	P13611	Versican core protein
t[H1N1]SKPLE(S)(T)EPs[H1N1]A + H1N1	TSKPLESTEPSA	-	-	+	-	P13611	Versican core protein
t[H1N1]QWPHS[H1N1A1]t[H1N1]	TQWPHST	-	-	+	-	P13611	Versican core protein
TPYLs[H1N1]IAt[H1N1]	TPYLSIAT	-	-	+	-	P13611	Versican core protein
t[H1N1]Pt[H1N1]IVPs[H1N1]s[H1N1]A	TPTIVPSSA	-	-	+	-	P13611	Versican core protein
t[H1N1]PFPSQHRt[H1N1]E	TPFPSQHRTE	-	-	+	-	P13611	Versican core protein
t[H1N1]PFPSQHRt[H1N1A1]E	TPFPSQHRTE	-	-	+	-	P13611	Versican core protein
t[H1N1]PFPSQHRt[H1N1A1]E	TPFPSQHRTE	-	-	+	-	P13611	Versican core protein
t[H1N1]EHSSIHQPGVQEGL	TEHSSIHQPGVQEGL	?	-	+	MS1 only	P13611	Versican core protein
(T)E(T)ELKt[H1N1] + H1N1A1	TETELKT	-	-	+	-	P13611	Versican core protein
(T)E(T)ELKt[H1N1A1] + H1N1	TETELKT	-	-	+	-	P13611	Versican core protein
T[H1N1]EHS[H1N1]S[H1N1]IHQPGVQEGL	TEHSSIHQPGVQEGL	-	-	+	-	P13611	Versican core protein
T[H1N1A1]EHS[H1N1]S[H1N1]IHQPGVQEGL	TEHSSIHQPGVQEGL	-	-	+	-	P13611	Versican core protein
SIPAEHVVt[H1N1]D	SIPAEHVVTD	-	-	+	-	P13611	Versican core protein
s[H1N1]IPAEHVVt[H1N1]D	SIPAEHVVTD	-	-	+	-	P13611	Versican core protein
s[H1N1]IPAEHVVt[H1N1A1]D	SIPAEHVVTD	-	-	+	-	P13611	Versican core protein
s[H1N1]HVPPt[H1N1]T	SHVPPTT	-	-	+	-	P13611	Versican core protein

### Sheet: Other Proteins
Full Sequence	Base Sequence	SOLH	Esophagus	Head & Neck	Lionhead	Uniprot Identifier	Protein ID
s[N1]HSRPGSt[N1]H	SHSRPGSTH	+	-	-	+	Q9UKN1	Mucin-12
T[H1N1A1]LLEGY	TLLEGY	-	-	+	-	P16070	CD44 antigen
t[N1]KPVt[H1N1]t[N1]	TKPVTT	+	+	+	+	P12111	Collagen alpha-3(VI) chain
t[N1]KPVt[H1N1]t[H1N1]	TKPVTT	MS1-only	+	+	+	P12111	Collagen alpha-3(VI) chain
t[H1N1]KPVt[H1N1]t[N1]	TKPVTT	MS1-only	+	+	+	P12111	Collagen alpha-3(VI) chain
t[H2N2F1]I	TI	+	+	-	+	Unknown	Unknown
t[H2N2F1]I	TI	+	+	-	MS1-only	Unknown	Unknown
t[H2N3F2]I	TI	+	+	-	+	Unknown	Unknown
t[H2N3F2]I	TI	-	+	-	-	Unknown	Unknown

### Sheet: Colon1
Sequence	Mod Positions	Unlocalized	Start	End	Flanking Residues	RT (min)	Obs. m/z	z	ppm	Calculated [M+H]+	Area	Accession	Protein Name	Base Sequence	N-term Cleavage	C-term Cleavage	Sample Conditions
t[N1]Vt[N1]Pt[N1]Pt[N1]Pt[N1]G						25.07	662.969	3	-3.99715	1986.9	1082603712	Q02817	Mucin-2	TVTPTPTPTG	StcE	StcE	StcEx2
t[N1]Vt[N1]Pt[N1]Pt[N1]Pt[N1]G						25.02	993.949	2	-5.25678	1986.9	14545237055	Q02817	Mucin-2	TVTPTPTPTG	StcE	StcE	StcEx2
t[N1]Vt[N1]Pt[H1N1]Pt[N1]Pt[N1]G						24.12	716.987	3	-3.27759	2148.95	1651053322	Q02817	Mucin-2	TVTPTPTPTG	StcE	StcE	StcEx2
t[N1]Vt[N1]Pt[N1]Pt[N1]Pt[H1N1]G						24.12	716.987	3	-3.27759	2148.95	1651053322	Q02817	Mucin-2	TVTPTPTPTG	StcE	StcE	StcEx2
t[N1]Vt[N1]Pt[N1]Pt[H1N1]Pt[H1N1]G						23.06	771.006	3	-1.62126	2311.01	1865880573	Q02817	Mucin-2	TVTPTPTPTG	StcE	StcE	StcEx2
t[N1]Vt[N1]Pt[H1N1]Pt[N1]Pt[H1N1]G						23.06	771.006	3	-1.62126	2311.01	1865880573	Q02817	Mucin-2	TVTPTPTPTG	StcE	StcE	StcEx2
t[N1]Vt[N1]Pt[H1N1]Pt[H1N1]Pt[H1N1]G						22.25	825.024	3	-0.42423	2473.06	5482069688	Q02817	Mucin-2	TVTPTPTPTG	StcE	StcE	StcEx2
t[H1N1]Vt[N1]Pt[H1N1]Pt[H1N1]Pt[H1N1]G						21.73	879.04	3	-2.10456	2635.11	2137157599	Q02817	Mucin-2	TVTPTPTPTG	StcE	StcE	StcEx2
t[N1]Vt[H1N1]Pt[H1N1]Pt[H1N1]Pt[H1N1]G						20.83	879.04	3	-1.76328	2635.11	2771762702	Q02817	Mucin-2	TVTPTPTPTG	StcE	StcE	StcEx2
t[H1N1]Vt[H1N1]Pt[H1N1]Pt[H1N1]Pt[H1N1]G						20.34	933.057	3	-2.5186	2797.16	921472306	Q02817	Mucin-2	TVTPTPTPTG	StcE	StcE	StcEx2
(T)V(T)P(T)P(T)P(T)G		H4N6				19.58	946.732	3	-2.86951	2838.19	861960584	Q02817	Mucin-2	TVTPTPTPTG	StcE	StcE	StcEx2
(T)V(T)P(T)P(T)P(T)G		H2N6				22.38	838.698	3	-2.76221	2514.09	601714481	Q02817	Mucin-2	TVTPTPTPTG	StcE	StcE	StcEx2
(T)V(T)P(T)P(T)P(T)G		H1N5A1				28.3904	814.02	3	-1.53559	2440.05	221256138	Q02817	Mucin-2	TVTPTPTPTG	StcE	StcE	StcEx2
(T)V(T)P(T)P(T)P(T)G		H1N5A1				27.37	814.019	3	-2.27267	2440.05	136394203	Q02817	Mucin-2	TVTPTPTPTG	StcE	StcE	StcEx2
TVt[N1]Pt[N1]Pt[N1]P[N1]G						26.9604	892.412	2	-2.38118	1783.82	96917934	Q02817	Mucin-2	TVTPTPTPTG	StcE	StcE	StcEx2
t[N1]V(T)P(T)Pt[N1]P[N1]G		N1				27.59	892.412	2	-2.71735	1783.82	111039942	Q02817	Mucin-2	TVTPTPTPTG	StcE	StcE	StcEx2
(T)V(T)P(T)P(T)P(T)G		N4				26.35	892.412	2	-2.26913	1783.82	110998283	Q02817	Mucin-2	TVTPTPTPTG	StcE	StcE	StcEx2
(T)V(T)P(T)P(T)Pt[N1]G		N3				28.07	892.412	2	-2.94146	1783.82	67003587	Q02817	Mucin-2	TVTPTPTPTG	StcE	StcE	StcEx2
t[N1]Vt[N1]Pt[N1]Pt[N1]P						26.6831	813.378	2	-1.54294	1625.75	237181126	Q02817	Mucin-2	TVTPTPTP	StcE	StcE	StcEx2
t[N1]Vt[N1]Pt[H1N1]A	2708[N1];2710[N1];2712[H1N1]		2708	2713	T,T	21.5516	680.807	2	-1.92418	1360.61	41886408	Q02817	Mucin-2	TVTPTA	StcE	StcE	StcEx2
t[N1]Vt[N1]PIt[N1]t[N1]t[N1]						28.9817	924.93	2	-2.12448	1848.86	102547782	Q02817	Mucin-2	TVTPITTT	StcE	StcE	StcEx2
t[N1]Vt[N1]PIt[H1N1]T						32.1107	752.354	2	-2.42571	1503.7	111824793	Q02817	Mucin-2	TVTPITT	StcE	StcE	StcEx2
t[N1]Vt[N1]At[N1]Pt[N1]Pt[N1]G	4270[N1];4272[N1];4274[N1];4276[N1];4278[N1]		4270	4279	T,T	25.8874	980.944	2	-2.34468	1960.88	60007856	Q02817	Mucin-2	TVTATPTPTG	StcE	StcE	StcEx2
t[N1]t[N1]Vt[N1]Pt[N1]PIPt[H1N1]G						34.2583	754.681	2	-3.22872	2262.04	15144775	Q02817	Mucin-2	TTVTPTPIPTG	StcE	StcE	StcEx2
t[H1N1]t[N1]PSPPI						32.9556	640.801	2	-2.83238	1280.6	99236570	Q02817	Mucin-2	TTPSPPI	StcE	non-specific	StcEx2
t[N1]t[H1N1]PSPPI						32.9556	640.801	2	-2.83238	1280.6	99236570	Q02817	Mucin-2	TTPSPPI	StcE	non-specific	StcEx2
t[N1]t[N1]Ps[N1]PPt[N1]I	1584[N1];1585[N1];1587[N1];1590[N1]		1584	1591	T,T	41.3475	813.378	2	-1.78883	1625.75	590070133	Q02817	Mucin-2	TTPSPPTI	StcE	StcE	StcEx2
t[N1]t[N1]Ps[N1]PPt[H1N1]I	1584[N1];1585[N1];1587[N1];1590[H1N1]		1584	1591	T,T	40.8811	894.403	2	-3.52748	1787.8	258458893	Q02817	Mucin-2	TTPSPPTI	StcE	StcE	StcEx2
(T)(T)P(S)PPt[N1]I	1590[N1]	H1N3	1584	1591	T,T	41.46	894.404	2	-2.40942	1787.8	437309471	Q02817	Mucin-2	TTPSPPTI	StcE	StcE	StcEx2
t[N1]TPSPPIt[N1]t[N1]						35.9949	762.362	2	-1.96101	1523.72	37173799	Q02817	Mucin-2	TTPSPPITT	StcE	StcE	StcEx2
t[N1]t[N1]PSPPIt[N1]t						35.9949	762.362	2	-1.96101	1523.72	37173799	Q02817	Mucin-2	TTPSPPITT	StcE	StcE	StcEx2
t[N1]t[N1]PSPPIt[N1]t[N1]						34.6638	863.902	2	-2.19353	1726.8	326928535	Q02817	Mucin-2	TTPSPPITT	StcE	StcE	StcEx2
t[N1]t[N1]Ps[N1]PPIt[N1]T						34.6638	863.902	2	-2.19353	1726.8	326928535	Q02817	Mucin-2	TTPSPPITT	StcE	StcE	StcEx2
t[N1]t[N1]Ps[N1]PPIt[N1]t[N1]						35.7298	965.441	2	-2.48073	1929.88	15292161	Q02817	Mucin-2	TTPSPPITT	StcE	StcE	StcEx2
(T)(T)P(S)PPI		H2N2				31.2969	721.828	2	-1.9603	1442.65	28574027	Q02817	Mucin-2	TTPSPPI	StcE	StcE	StcEx2
s[N1]Tt[N1]Pt[N1]s[N1]I						26.88	759.842	2	-1.46083	1518.68	273737288	Q02817	Mucin-2	STTPTSI	StcE	StcE	StcEx2
s[N1]t[N1]t[N1]PTs[N1]I						26.88	759.842	2	-1.46083	1518.68	273737288	Q02817	Mucin-2	STTPTSI	StcE	StcE	StcEx2
t[N1]s[N1]t[N1]PIt[N1]t[N1]						24.665	868.388	2	-2.80404	1735.77	223515540	Q02817	Mucin-2	TSTPITT	StcE	StcE	StcEx2
t[N1]s[N1]t[N1]APIAELt[N1]t[N1]	4311[N1];4312[N1];4313[N1];4320[N1];4321[N1]		4311	4321	H,S	42.2152	1060.49	2	-3.08348	2119.97	21885276	Q02817	Mucin-2	TSTAPIAELTT	StcE	StcE	StcEx2
t[N1]Vt[N1]PIt[N1]t[N1]						32.2041	772.867	2	-2.7495	1544.73	681145026	Q02817	Mucin-2	TVTPITT	StcE	StcE	StcEx2
t[N1]SGGHt[N1]L	4372[N1];4377[N1]		4372	4378	T,S	17.8417	539.747	2	-2.20473	1078.49	83309092	Q02817	Mucin-2	TSGGHTL	StcE	StcE	StcEx2
(T)(S)GGH(T)L		H3N3	4372	4378	T,S	16.2629	884.364	2	-3.1548	1767.73	13217839	Q02817	Mucin-2	TSGGHTL	StcE	StcE	StcEx2
t[H1N1]s[N1]GGHt[H2N2]L	4372[N1];4373[H1N1];4377[H1N2]		4372	4378	T,S	16.9456	904.879	2	-1.86765	1808.75	19575634	Q02817	Mucin-2	TSGGHTL	StcE	StcE	StcEx2
t[N1]PIt[N1]t[N1]t[N1]t[N1]						20.72	875.396	2	-2.23898	1749.79	473270532	Q02817	Mucin-2	TPITTTT	StcE	StcE	StcEx2
t[N1]PIt[N1]t[N1]t[H1N1]t[N1]						17.5592	956.422	2	-2.36297	1911.84	103145180	Q02817	Mucin-2	TPITTTT	StcE	StcE	StcEx2
(T)Q(T)P(T)(T)		H2N5				17.8322	994.412	2	-2.69505	1987.82	77862045	Q02817	Mucin-2	TQTPTT	StcE	StcE	StcEx2
t[H1N1]QTPt[N1]s[N1]t[N1]PIt[N1]t[N1]						28.6692	843.372	3	-3.86147	2528.11	35175483	Q02817	Mucin-2	TQTPTSTPITT	StcE	StcE	StcEx2
t[H1N1]QTPt[N1]s[H1N1]t[N1]PIt[N1]t[N1]						27.2012	897.39	3	-3.40616	2690.16	36328028	Q02817	Mucin-2	TQTPTSTPITT	StcE	StcE	StcEx2
t[N1]Qt[N1]Pt[N1]S						17.4376	622.274	2	-1.37399	1243.54	36119118	Q02817	Mucin-2	TQTPTS	StcE	StcE	StcEx2
t[N1]QTPt[N1]s[N1]						17.4376	622.274	2	-1.37399	1243.54	36119118	Q02817	Mucin-2	TQTPTS	StcE	StcE	StcEx2
t[N1]Qt[N1]Pt[N1]s[N1]						17.8316	723.813	2	-2.14834	1446.62	97924189	Q02817	Mucin-2	TQTPTS	StcE	StcE	StcEx2
t[N1]Qt[N1]Pt[N1]Pt[N1]PIt[N1]t[N1]						31.4493	1188.54	2	-1.89307	2376.08	833775700	Q02817	Mucin-2	TQTPTPTPITT	StcE	StcE	StcEx2
t[N1]Qt[N1]Pt[N1]Pt[H1N1]PIt[N1]t[N1]						30.2395	846.714	3	-2.71638	2538.13	316910796	Q02817	Mucin-2	TQTPTPTPITT	StcE	StcE	StcEx2
t[H1N1]Qt[N1]Pt[N1]Pt[N1]PIt[N1]t[N1]						31.2052	846.713	3	-2.83448	2538.13	354688415	Q02817	Mucin-2	TQTPTPTPITT	StcE	StcE	StcEx2
t[N1]Qt[N1]Pt[N1]Pt[N1]PIt[H1N1]t[N1]						31.2052	846.713	3	-2.83448	2538.13	354688415	Q02817	Mucin-2	TQTPTPTPITT	StcE	StcE	StcEx2
t[H1N1]Qt[N1]Pt[N1]Pt[N1]PIt[H1N1]t[N1]						29.4335	900.731	3	-2.88654	2700.19	105134323	Q02817	Mucin-2	TQTPTPTPITT	StcE	StcE	StcEx2
t[H1N1]Qt[N1]Pt[H1N1]Pt[N1]PIt[N1]t[N1]						29.7209	900.732	3	-2.10939	2700.19	170187232	Q02817	Mucin-2	TQTPTPTPITT	StcE	StcE	StcEx2
(T)Q(T)P(T)P(T)PI(T)(T)		H2N6				28.4965	900.731	3	-2.77552	2700.19	153938697	Q02817	Mucin-2	TQTPTPTPITT	StcE	StcE	StcEx2
t[N1]Qt[N1]Pt[N1]Pt[N1]PIs[N1]t[N1]						30.9285	788.024	3	-2.43224	2362.06	244312528	Q02817	Mucin-2	TQTPTPTPIST	StcE	StcE	StcEx2
t[H1N1]Qt[N1]Pt[N1]Pt[N1]PIs[N1]t[N1]						30.7204	842.042	3	-2.63248	2524.12	383509609	Q02817	Mucin-2	TQTPTPTPIST	StcE	StcE	StcEx2
t[H1N2]Qt[N1]Pt[N1]Pt[N1]PIs[N1]t[N1]						30.0153	909.733	3	-4.48848	2727.2	75110964	Q02817	Mucin-2	TQTPTPTPIST	StcE	StcE	StcEx2
t[N1]Qt[N1]Pt[N1]Lt[N1]PIt[N1]t[N1]						41.7441	798.039	3	-3.0909	2392.11	80159968	Q02817	Mucin-2	TQTPTLTPITT	StcE	StcE	StcEx2
t[H1N1]Qt[N1]Pt[N1]Lt[N1]PIt[N1]t[N1]						41.2579	852.057	3	-3.12967	2554.16	112928316	Q02817	Mucin-2	TQTPTLTPITT	StcE	StcE	StcEx2
t[N1]Qt[N1]Pt[N1]Lt[N1]PIt[H1N1]t[N1]						41.6225	852.058	3	-1.48659	2554.16	112928316	Q02817	Mucin-2	TQTPTLTPITT	StcE	StcE	StcEx2
t[H1N1]Q(T)P(T)Lt[N1]PIt[N1]t[N1]		H1N1				39.2036	906.075	3	-2.83272	2716.22	67266397	Q02817	Mucin-2	TQTPTLTPITT	StcE	StcE	StcEx2
TQt[N1]Pt[N1]Lt[N1]PIt[N1]t[N1]						43.75	730.347	3	-3.14918	2189.03	38977931	Q02817	Mucin-2	TQTPTLTPITT	StcE	StcE	StcEx2
t[N1]Qt[N1]Pt[N1]Lt[N1]PIt[N1]T						43.75	730.347	3	-3.14918	2189.03	38977931	Q02817	Mucin-2	TQTPTLTPITT	StcE	StcE	StcEx2
t[N1]QTPt[H1N1]L						33.1892	614.786	3	-2.39107	1228.57	46008799	Q02817	Mucin-2	TQTPTL	StcE	StcE	StcEx2
t[H1N1]QTPt[N1]L						33.1892	614.786	3	-2.39107	1228.57	46008799	Q02817	Mucin-2	TQTPTL	StcE	StcE	StcEx2
t[H1N1]QTPt[H1N1]L						31.7639	695.812	3	-2.25635	1390.62	55703919	Q02817	Mucin-2	TQTPTL	StcE	StcE	StcEx2
t[N1]Qs[N1]Pt[N1]Pt[N1]AIt[N1]t[N1]						31.53	779.354	3	-0.94095	2336.05	36801389	Q02817	Mucin-2	TQSPTPTAITT	StcE	StcE	StcEx2
(T)Q(S)P(T)P(T)AIt[N1]t[N1]		H1N4				31.2634	833.376	3	4.3998	2498.1	281675673	Q02817	Mucin-2	TQSPTPTAITT	StcE	StcE	StcEx2
t[N1]QAPt[N1]Pt[N1]AIt[N1]T						35.6202	957.448	2	-3.07065	1913.9	257331457	Q02817	Mucin-2	TQAPTPTAITT	StcE	StcE	StcEx2
t[N1]QAPt[N1]Pt[N1]AIt[N1]t[N1]						34.3437	1058.99	2	-2.02079	2116.97	775969511	Q02817	Mucin-2	TQAPTPTAITT	StcE	StcE	StcEx2
t[H1N1]QAPt[N1]Pt[N1]AIt[N1]t[N1]						33.4663	760.345	3	-2.66545	2279.03	92385242	Q02817	Mucin-2	TQAPTPTAITT	StcE	StcE	StcEx2
t[N1]QAP(T)P(T)AIt[N1]t[N1]		H1N2				32.8	760.346	3	-2.40241	2279.03	23708176	Q02817	Mucin-2	TQAPTPTAITT	StcE	StcE	StcEx2
t[H1N1]QAPt[N1]Pt[N1]AIt[H1N1]t[N1]						31.4483	814.363	3	-2.48865	2441.08	93040328	Q02817	Mucin-2	TQAPTPTAITT	StcE	StcE	StcEx2
t[H2N2]QAPt[N1]Pt[N1]AIt[N1]t[N1]						32.6716	882.055	3	-3.16684	2644.16	96900143	Q02817	Mucin-2	TQAPTPTAITT	StcE	StcE	StcEx2
t[H2N2]QAPt[H1N1]Pt[N1]AIt[N1]t[N1]						31.3099	936.074	3	-2.23629	2806.21	116271046	Q02817	Mucin-2	TQAPTPTAITT	StcE	StcE	StcEx2
t[H2N2]ELDVLLP	2681[H2N2]		2681	2688	E,T	58.91	815.387	2	-3.10281	1629.77	9825731	P13611	Versican core protein	TELDVLLP	StcE	non-specific	StcEx2
t[H1N1]ELDVLLP	2681[H1N1]		2681	2688	E,T	61.73	632.822	2	-3.36587	1264.64	1778777	P13611	Versican core protein	TELDVLLP	StcE	non-specific	StcEx2
t[H1N1]QAPt[H1N1]P						19.9447	672.791	2	-2.1329	1344.58	39576319	Q02817	Mucin-2	TQAPTP	StcE	StcE	StcEx2
t[N1]Pt[N1]t[N1]VLIt[N1]t[N1]						38.4347	981.472	2	-2.64398	1961.94	873327011	Q02817	Mucin-2	TPTTVLITT	StcE	StcE	StcEx2
t[N1]Pt[H1N1]t[N1]VLIt[N1]t[N1]						37.03	708.668	3	-2.15897	2123.99	58245612	Q02817	Mucin-2	TPTTVLITT	StcE	StcE	StcEx2
t[N1]Pt[N1]t[N1]VLIt[H1N1]t[N1]						35.2439	708.668	3	-1.87676	2123.99	16953018	Q02817	Mucin-2	TPTTVLITT	StcE	StcE	StcEx2
(T)P(T)(T)VLI(T)(T)		H2N5				35.0102	762.684	3	-3.71056	2286.05	29288070	Q02817	Mucin-2	TPTTVLITT	StcE	StcE	StcEx2
(T)P(T)(T)VLI(T)(T)		H1N6				34.5931	776.361	3	-2.1854	2327.07	21172633	Q02817	Mucin-2	TPTTVLITT	StcE	StcE	StcEx2
t[H1N1]Pt[H1N1]t[H1N1]VLIt[H1N1]t[H1N1]						31.4404	924.738	3	-2.19521	2772.21	204293719	Q02817	Mucin-2	TPTTVLITT	StcE	StcE	StcEx2
t[N1]Pt[N1]t[N1]t[N1]PIt[N1]t[N1]						26.8375	1075.98	2	-2.76955	2150.97	4418969641	Q02817	Mucin-2	TPTTTPITT	StcE	StcE	StcEx2
t[N1]Pt[N1]t[H1N1]t[N1]PIt[N1]t[N1]						26.94	771.677	3	-2.18571	2313.02	153849794	Q02817	Mucin-2	TPTTTPITT	StcE	StcE	StcEx2
t[N1]Pt[N1]t[N1]t[N1]PIt[N1]t[H1N1]						26.94	771.677	3	-2.18571	2313.02	153849794	Q02817	Mucin-2	TPTTTPITT	StcE	StcE	StcEx2
(T)P(T)(T)(T)PIt[H1N1]t[H1N1]		H1N4				24.4531	879.711	3	-2.713	2637.13	197399116	Q02817	Mucin-2	TPTTTPITT	StcE	StcE	StcEx2
t[N1]Pt[H1N1]t[H1N1](T)PI(T)(T)		H1N3				24.4531	879.711	3	-2.713	2637.13	197399116	Q02817	Mucin-2	TPTTTPITT	StcE	StcE	StcEx2
t[N1]Pt[H1N1]t[H1N1]t[N1]PIt[N1]t[H1N1]						25.5324	879.713	3	-1.4626	2637.13	109064047	Q02817	Mucin-2	TPTTTPITT	StcE	StcE	StcEx2
t[N1]Pt[N1]t[N1]t[N1]PIs[N1]t[N1]						26.5168	1068.98	2	-2.29658	2136.95	1483252909	Q02817	Mucin-2	TPTTTPIST	StcE	StcE	StcEx2
t[N1]Pt[N1]s[N1]t[N1]PIt[N1]t[N1]I						35.0561	1125.52	2	-1.58593	2250.04	121940995	Q02817	Mucin-2	TPTSTPITTI	StcE	StcE	StcEx2
t[N1]Pt[N1]s[N1]t[N1]PIt[N1]T						27.3985	967.438	2	-2.64099	1933.87	92937313	Q02817	Mucin-2	TPTSTPITT	StcE	StcE	StcEx2
t[N1]Pt[N1]s[N1]t[N1]PIt[H1N1]t[N1]						25.0982	767.004	3	-3.13339	2299.01	290587036	Q02817	Mucin-2	TPTSTPITT	StcE	StcE	StcEx2
t[N1]Pt[N1]s[N1]t[H1N1]PIt[N1]t[N1]						25.0982	767.004	3	-3.13339	2299.01	290587036	Q02817	Mucin-2	TPTSTPITT	StcE	StcE	StcEx2
t[N1]Pt[N1]s[N1]t[N1]PIt[N1]t[H1N1]						27.2529	767.005	3	-2.48151	2299.01	90629317	Q02817	Mucin-2	TPTSTPITT	StcE	StcE	StcEx2
t[N1]Pt[H1N1]s[N1]t[N1]PIt[N1]t[N1]						25.876	767.005	3	-2.35113	2299.01	312162950	Q02817	Mucin-2	TPTSTPITT	StcE	StcE	StcEx2
t[N1]Pt[N1]s[H1N1]t[N1]PIt[N1]t[N1]						25.876	767.005	3	-2.35113	2299.01	312162950	Q02817	Mucin-2	TPTSTPITT	StcE	StcE	StcEx2
t[N1]Pt[H1N1]s[N1]t[N1]PIt[H1N1]t[H1N1]						24.1115	875.039	3	-3.66078	2623.11	353592337	Q02817	Mucin-2	TPTSTPITT	StcE	StcE	StcEx2
t[N1]Pt[N1]s[H1N1]t[H1N1]PIt[N1]t[H1N1]						23.7869	875.04	3	-2.74653	2623.11	309273521	Q02817	Mucin-2	TPTSTPITT	StcE	StcE	StcEx2
t[N1]Pt[H1N1]s[H1N1]t[N1]PIt[N1]t[H1N1]						24.6385	875.04	3	-2.40369	2623.11	121094959	Q02817	Mucin-2	TPTSTPITT	StcE	StcE	StcEx2
t[N1]Pt[N1]s[H1N1]t[H1N1]PIt[H1N1]t[N1]						22.4808	875.041	3	-1.03233	2623.11	149396025	Q02817	Mucin-2	TPTSTPITT	StcE	StcE	StcEx2
t[N1]Pt[H1N1]s[H1N1]t[N1]PIt[H1N1]t[H1N1]						23.0291	929.058	3	-1.94103	2785.16	256562150	Q02817	Mucin-2	TPTSTPITT	StcE	StcE	StcEx2
t[N1]Pt[N1]s[N1]t[N1]PIt[N1]t[N1]						26.9996	1068.98	2	-2.01594	2136.95	3977266747	Q02817	Mucin-2	TPTSTPITT	StcE	StcE	StcEx2
t[N1]Pt[N1]s[N1]t[N1]PIs[N1]t[N1]						26.7884	1061.97	2	-1.34655	2122.94	123009565	Q02817	Mucin-2	TPTSTPIST	StcE	StcE	StcEx2
t[N1]PTs[N1]I						25.6324	462.723	2	-1.84775	924.44	101161987	Q02817	Mucin-2	TPTSI	StcE	StcE	StcEx2
t[N1]Pt[N1]Pt[N1]Pt[H1N1]S						19.6789	888.385	2	-3.11238	1775.77	162532486	Q02817	Mucin-2	TPTPTPTS	StcE	StcE	StcEx2
t[N1]Pt[N1]Pt[H1N1]Pt[N1]G						19.234	873.381	2	-1.58006	1745.76	362175016	Q02817	Mucin-2	TPTPTPTG	StcE	StcE	StcEx2
t[N1]Pt[N1]Pt[N1]Pt[H1N1]G						19.5052	873.38	2	-3.06853	1745.76	3575695795	Q02817	Mucin-2	TPTPTPTG	StcE	StcE	StcEx2
t[H1N1]Pt[H1N1]Pt[H1N1]Pt[H1N1]G						17.214	744.642	3	-2.71271	2231.92	322865359	Q02817	Mucin-2	TPTPTPTG	StcE	StcE	StcEx2
t[H1N1]Pt[H1N1]Pt[N1]Pt[N1]G						18.1087	954.406	2	-2.80802	1907.81	46924512	Q02817	Mucin-2	TPTPTPTG	StcE	StcE	StcEx2
t[N1]Pt[N1]Pt[N1]PIs[N1]t[N1]						30.193	965.44	2	-2.79146	1929.88	1936324911	Q02817	Mucin-2	TPTPTPIST	StcE	StcE	StcEx2
t[N1]Pt[N1]Pt[N1]PIs[H1N1]t[N1]						29.4403	1046.47	2	-4.10428	2091.93	213460157	Q02817	Mucin-2	TPTPTPIST	StcE	StcE	StcEx2
(T)P(T)P(T)PI(S)(T)		H1N5				30.0792	1046.47	2	-1.33305	2091.93	403966668	Q02817	Mucin-2	TPTPTPIST	StcE	StcE	StcEx2
t[N1]Pt[N1]Pt[H1N1]PIs[N1]t[H1N1]						28.6335	751.998	3	-2.78812	2253.98	47735345	Q02817	Mucin-2	TPTPTPIST	StcE	StcE	StcEx2
t[H1N1]Pt[H1N1]Pt[H1N1]PIs[N1]t[H1N1]						26.3262	860.034	3	-1.39142	2578.09	128510796	Q02817	Mucin-2	TPTPTPIST	StcE	StcE	StcEx2
t[N1]Pt[N1]Pt[N1]PIt[N1]t[N1]t[N1]						28.1001	1124.51	2	-2.63225	2248.02	518461912	Q02817	Mucin-2	TPTPTPITTT	StcE	StcE	StcEx2
t[N1]Pt[H1N1]Pt[H1N1]PIt[H1N1]t[H1N1]						26.3993	864.705	3	-2.52109	2592.11	162499102	Q02817	Mucin-2	TPTPTPITT	StcE	StcE	StcEx2
t[H1N1]Pt[H1N1]Pt[H1N1]PI(T)(T)		H1N2				26.8078	864.706	3	-1.01769	2592.11	94339474	Q02817	Mucin-2	TPTPTPITT	StcE	StcE	StcEx2
(T)P(T)P(T)PIt[H1N1]t[H1N1]		H2N3				26.8078	864.706	3	-1.01769	2592.11	94339474	Q02817	Mucin-2	TPTPTPITT	StcE	StcE	StcEx2
t[N1]Pt[N1]Pt[N1]PIt[N1]T						32.2426	870.909	2	-2.54905	1740.82	37663241	Q02817	Mucin-2	TPTPTPITT	StcE	StcE	StcEx2
t[N1]Pt[N1]Pt[N1]PIt[H1N1]T						30.6867	951.935	2	-2.64723	1902.87	179151943	Q02817	Mucin-2	TPTPTPITT	StcE	StcE	StcEx2
t[N1]Pt[N1]Pt[N1]PIt[N1]t[N1]						30.6794	972.449	2	-2.28289	1943.89	4053929673	Q02817	Mucin-2	TPTPTPITT	StcE	StcE	StcEx2
(T)P(T)P(T)PI(T)(T)		H1N5				29.3443	1053.47	2	-2.67685	2105.95	1100911256	Q02817	Mucin-2	TPTPTPITT	StcE	StcE	StcEx2
t[N1]Pt[N1]Pt[N1]PIt[N1]t[H1N1]						30.6943	1053.47	2	-2.487	2105.95	442915945	Q02817	Mucin-2	TPTPTPITT	StcE	StcE	StcEx2
(T)P(T)PIt[N1]t[N1]		H1N2				28.6498	852.884	2	-3.75196	1704.77	321819459	Q02817	Mucin-2	TPTPITT	StcE	StcE	StcEx2
(T)P(T)PI(T)(T)		H1N4				28.9714	852.885	2	-2.34498	1704.77	220577866	Q02817	Mucin-2	TPTPITT	StcE	StcE	StcEx2
(T)P(T)PI(T)(T)		H2N4				28.5602	933.911	2	-2.78398	1866.82	136677116	Q02817	Mucin-2	TPTPITT	StcE	StcE	StcEx2
t[N1]Pt[N1]Mt[N1]PIt[N1]t[N1]						38.4539	989.442	2	-2.61258	1977.88	119279870	Q02817	Mucin-2	TPTMTPITT	StcE	StcE	StcEx2
t[N1]Pt[N1]Lt[N1]PIt[H1N1]t[N1]						39.5932	707.996	3	-2.04332	2121.98	20311717	Q02817	Mucin-2	TPTLTPITT	StcE	StcE	StcEx2
t[N1]Pt[H1N1]Lt[N1]PIt[N1]t[N1]						39.5932	707.996	3	-2.04332	2121.98	20311717	Q02817	Mucin-2	TPTLTPITT	StcE	StcE	StcEx2
t[N1]Pt[N1]Lt[N1]PIt[N1]t[N1]						41.7516	980.463	2	-3.64112	1959.93	733008360	Q02817	Mucin-2	TPTLTPITT	StcE	StcE	StcEx2
(T)P(S)(S)PI(T)(T)		H1N4				27.7589	889.393	2	-2.68722	1777.78	143676673	Q02817	Mucin-2	TPSSPITT	StcE	StcE	StcEx2
t[N1]Ps[N1]s[N1]PIt[N1]t[N1]						27.3048	909.908	2	-0.538515	1818.81	886014467	Q02817	Mucin-2	TPSSPITT	StcE	StcE	StcEx2
t[N1]Ps[N1]PPt[N1]t[N1]						26.0823	756.837	2	-0.429418	1512.67	1927208560	Q02817	Mucin-2	TPSPPTT	StcE	StcE	StcEx2
(T)P(S)PP(T)(T)		H1N4				25.342	837.861	2	-3.49102	1674.72	2943989335	Q02817	Mucin-2	TPSPPTT	StcE	StcE	StcEx2
t[N1]Ps[N1]PPTt[N1]t[N1]						25.9084	807.359	2	-2.55771	1613.72	283309073	Q02817	Mucin-2	TPSPPTTT	StcE	StcE	StcEx2
(T)P(S)PP(T)(T)		H2N5				22.8686	1020.43	2	-0.612487	2039.85	222059632	Q02817	Mucin-2	TPSPPTT	StcE	StcE	StcEx2
(T)P(S)PP(T)I(T)(T)		N4	1585	1593	T,T	38.0275	863.9	2	-3.69833	1726.8	25325530	Q02817	Mucin-2	TPSPPTITT	StcE	StcE	StcEx2
(T)P(S)PPt[N1]I	1591[N1]	H1N1	1585	1591	T,T	39.447	640.803	2	0.444754	1280.6	91927722	Q02817	Mucin-2	TPSPPTI	StcE	StcE	StcEx2
(T)P(S)PPt[H1N1]I	1591[H1N1]	N1	1585	1591	T,T	39.447	640.803	2	0.444754	1280.6	91927722	Q02817	Mucin-2	TPSPPTI	StcE	StcE	StcEx2
(T)P(S)PPt[H1N1]I	1591[H1N1]	H1N1	1585	1591	T,T	38.5525	721.828	2	-2.23737	1442.65	124217597	Q02817	Mucin-2	TPSPPTI	StcE	StcE	StcEx2
t[N1]Ps[N1]PPPt[N1]t[N1]						22.5501	805.363	2	-1.62039	1609.72	451038197	Q02817	Mucin-2	TPSPPPTT	StcE	StcE	StcEx2
(T)P(S)PPP(T)(T)		H1N4				21.7934	886.387	2	-3.50297	1771.77	425628858	Q02817	Mucin-2	TPSPPPTT	StcE	StcE	StcEx2
(T)P(S)PPP(T)(T)		H1N4				22.0447	886.389	2	-2.03635	1771.77	265175865	Q02817	Mucin-2	TPSPPPTT	StcE	StcE	StcEx2
(T)P(S)PPP(T)(T)		H2N4				21.6583	967.415	2	-2.1759	1933.83	614300556	Q02817	Mucin-2	TPSPPPTT	StcE	StcE	StcEx2
t[N1]PSPPIt[N1]T						35.3926	610.299	2	-2.05636	1219.59	83953996	Q02817	Mucin-2	TPSPPITT	StcE	StcE	StcEx2
t[H1N1]PSPPIt[H1N1]T						32.8651	772.352	2	-2.01333	1543.7	116638553	Q02817	Mucin-2	TPSPPITT	StcE	StcE	StcEx2
t[N1]PSPPIs[N1]t[N1]			1453	1460	T,T	32.3116	704.831	2	-2.45448	1408.66	162173985	Q02817	Mucin-2	TPSPPIST	StcE	StcE	StcEx2
(T)P(S)PPI(S)(T)		H1N3	1453	1460	T,T	32.4764	785.857	2	-1.56517	1570.71	135860718	Q02817	Mucin-2	TPSPPIST	StcE	StcE	StcEx2
t[N1]PPt[N1]Fs[N1]PFs[N1]t[N1]			1766	1775	I,T	50.5034	699.642	3	-2.62038	2096.92	11951797	Q02817	Mucin-2	TPPTFSPFST	StcE	StcE	StcEx2
t[H1N1]PPt[N1]Fs[N1]PFs[N1]t[N1]			1766	1775	I,T	49.595	753.659	3	-2.56526	2258.97	8925216	Q02817	Mucin-2	TPPTFSPFST	StcE	StcE	StcEx2
t[H1N1]PPt[H1N1]Fs[N1]PFs[N1]t[N1]			1766	1775	I,T	47.7854	807.677	3	-2.26988	2421.02	57134850	Q02817	Mucin-2	TPPTFSPFST	StcE	StcE	StcEx2
t[H1N1]PPt[N1]F			1766	1770	I,S	38.1792	565.751	2	-3.70303	1130.5	10923089	Q02817	Mucin-2	TPPTF	StcE	StcE	StcEx2
t[N1]PPt[H1N1]F			1766	1770	I,S	38.1792	565.751	2	-3.70303	1130.5	10923089	Q02817	Mucin-2	TPPTF	StcE	StcE	StcEx2
(T)PP(T)F		H2N3	1766	1770	I,S	36.0401	748.317	2	-2.79961	1495.63	40628042	Q02817	Mucin-2	TPPTF	StcE	StcE	StcEx2
(T)PP(T)F		H2N2A1	1766	1770	I,S	45.2266	792.324	2	-3.65379	1583.65	10568251	Q02817	Mucin-2	TPPTF	StcE	StcE	StcEx2
(T)PP(T)F		H3N3	1766	1770	I,S	36.348	829.344	2	-0.838011	1657.68	59436688	Q02817	Mucin-2	TPPTF	StcE	StcE	StcEx2
(T)PP(T)F		H4N4	1766	1770	I,S	35.1796	1011.91	2	-2.56445	2022.82	149640409	Q02817	Mucin-2	TPPTF	StcE	StcE	StcEx2
t[N1]PPPt[N1]t[N1]t[N1]PSPPIs[N1]t[N1]			1447	1460	T,T	36.7313	871.4	3	-4.54439	2612.2	218741205	Q02817	Mucin-2	TPPPTTTPSPPIST	StcE	StcE	StcEx2
t[N1]PPPt[N1]t[N1]						17.67	611.78	2	-2.4682	1222.56	1038840613	Q02817	Mucin-2	TPPPTT	StcE	StcE	StcEx2
t[H1N1]PPPt[N1]t[N1]						17.189	692.807	2	-2.61255	1384.61	592110178	Q02817	Mucin-2	TPPPTT	StcE	StcE	StcEx2
t[N1]PPPt[N1]t[H1N1]						17.189	692.807	2	-2.61255	1384.61	592110178	Q02817	Mucin-2	TPPPTT	StcE	StcE	StcEx2
t[H1N1]PPPt[H1N1]t[N1]						16.44	773.833	2	-2.59745	1546.66	131587665	Q02817	Mucin-2	TPPPTT	StcE	StcE	StcEx2
t[H1N1]PPPt[N1]t[H1N1]						16.44	773.833	2	-2.59745	1546.66	131587665	Q02817	Mucin-2	TPPPTT	StcE	StcE	StcEx2
t[H1N1]PPPt[H1N1]t[H1N1]						15.37	854.859	2	-2.70219	1708.72	102724534	Q02817	Mucin-2	TPPPTT	StcE	StcE	StcEx2
t[H1N1]PLPPs[N1]I			1759	1770	T,T	41.1586	646.82	2	-2.01756	1292.64	271743810	Q02817	Mucin-2	TPLPPSI	StcE	StcE	StcEx2
t[N1]PLPPs[H1N1]I			1759	1770	T,T	41.1586	646.82	2	-2.01756	1292.64	271743810	Q02817	Mucin-2	TPLPPSI	StcE	StcE	StcEx2
t[H1N1]PLPPs[H1N1]I			1759	1770	T,T	41.2015	727.846	2	-2.34252	1454.69	268616649	Q02817	Mucin-2	TPLPPSI	StcE	StcE	StcEx2
t[N1]PIt[N1]t[H1N1]t[N1]						17.9824	804.36	2	-1.76538	1607.71	131520902	Q02817	Mucin-2	TPITTT	StcE	StcE	StcEx2
t[N1]PIt[N1]t[N1]t[H1N1]						17.9824	804.36	2	-1.76538	1607.71	131520902	Q02817	Mucin-2	TPITTT	StcE	StcE	StcEx2
t[N1]PIt[H1N1]T						21.14	550.757	2	-2.50564	1100.51	59493004	Q02817	Mucin-2	TPITT	StcE	StcE	StcEx2
t[H1N1]PIt[N1]T						21.14	550.757	2	-2.50564	1100.51	59493004	Q02817	Mucin-2	TPITT	StcE	StcE	StcEx2
t[H1N1]PIt[H1N1]T						21.2	631.783	2	-2.81742	1262.56	153397395	Q02817	Mucin-2	TPITT	StcE	StcE	StcEx2
(T)PI(T)(T)		H3N4				21.9123	915.887	2	-3.14448	1830.77	375133767	Q02817	Mucin-2	TPITT	StcE	StcE	StcEx2
t[N1]PIt[N1]PPt[N1]s[N1]t[N1]t[N1]						31.5769	745.339	3	-1.23881	2234.01	40221285	Q02817	Mucin-2	TPITPPTSTT	StcE	StcE	StcEx2
t[N1]PIt[N1]PPt[H1N1]s[N1]t[N1]t[N1]						29.8809	799.355	3	-3.7822	2396.06	72897200	Q02817	Mucin-2	TPITPPTSTT	StcE	StcE	StcEx2
(T)PI(T)PP(T)(S)(T)(T)		N5				32.5272	1015.96	2	-2.10145	2030.93	383421429	Q02817	Mucin-2	TPITPPTSTT	StcE	StcE	StcEx2
(T)PI(T)PP(T)(S)(T)		N4				35.2081	863.902	2	-2.07778	1726.8	129611874	Q02817	Mucin-2	TPITPPTST	StcE	StcE	StcEx2
t[N1]PIt[N1]PPt[N1]s[N1]t[N1]						33.5271	965.44	2	-3.30936	1929.88	38373070	Q02817	Mucin-2	TPITPPTST	StcE	StcE	StcEx2
t[N1]PIt[N1]PPt[N1]s[N1]						34.6034	813.378	2	-1.78883	1625.75	1003685443	Q02817	Mucin-2	TPITPPTS	StcE	StcE	StcEx2
t[N1]PIt[N1]PPt[H1N1]S						34.5367	792.865	2	-2.08736	1584.73	32626778	Q02817	Mucin-2	TPITPPTS	StcE	StcE	StcEx2
(T)PI(T)PP(T)(S)		H1N4				35.0189	894.403	2	-3.41567	1787.8	113408309	Q02817	Mucin-2	TPITPPTS	StcE	StcE	StcEx2
(T)PI(T)PP(T)(S)		H1N4				32.6144	894.404	2	-2.074	1787.8	624694239	Q02817	Mucin-2	TPITPPTS	StcE	StcE	StcEx2
t[N1]PIt[N1]PPAs[N1]t[N1]t[N1]			1506	1515	T,T	31.4918	1000.96	2	-2.64745	2000.92	436777313	Q02817	Mucin-2	TPITPPASTT	StcE	StcE	StcEx2
(T)PI(T)PPA(S)(T)(T)		N4	1506	1515	T,T	33.7857	899.42	2	-1.72333	1797.84	32606588	Q02817	Mucin-2	TPITPPASTT	StcE	StcE	StcEx2
t[N1]PIt[N1]PPAs[N1]t[N1]t[H1N1]			1506	1515	T,T	29.6328	721.66	3	-1.29331	2162.97	36749820	Q02817	Mucin-2	TPITPPASTT	StcE	StcE	StcEx2
t[N1]PIt[H1N1]PPAs[N1]t[N1]t[N1]			1506	1515	T,T	29.6328	721.66	3	-1.29331	2162.97	36749820	Q02817	Mucin-2	TPITPPASTT	StcE	StcE	StcEx2
t[N1]PIt[N1]PPAs[N1]t[N1]			1506	1514	T,T	33.2701	848.896	3	-2.13218	1696.79	188297140	Q02817	Mucin-2	TPITPPAST	StcE	StcE	StcEx2
t[N1]PIs[N1]t[N1]t[N1]t[N1]						21.5717	868.388	3	-2.22826	1735.77	740338956	Q02817	Mucin-2	TPISTTT	StcE	StcE	StcEx2
t[N1]PIs[N1]t[N1]t[H1N1]t[N1]						18.3884	949.415	2	-1.82744	1897.83	213722423	Q02817	Mucin-2	TPISTTT	StcE	StcE	StcEx2
t[N1]PISt[N1]t[N1]						20.5988	614.786	2	-2.10642	1228.57	101188153	Q02817	Mucin-2	TPISTT	StcE	StcE	StcEx2
(T)PI(S)(T)(T)		H1N4				16.554	797.352	2	-2.00037	1593.7	63033581	Q02817	Mucin-2	TPISTT	StcE	StcE	StcEx2
t[N1]MVt[N1]Pt[N1]Pt[N1]I						44.1388	886.912	2	-4.11539	1772.82	23958743	Q02817	Mucin-2	TMVTPTPTI	StcE	StcE	StcEx2
t[N1]Lt[N1]Pt[N1]PIt[N1]T			2053	2061	Q,T	38.8057	878.924	2	-3.0378	1756.85	132152426	Q02817	Mucin-2	TLTPTPITT	StcE	StcE	StcEx2
t[N1]Lt[N1]Pt[N1]PIt[N1]t[N1]			2053	2061	Q,T	36.98	980.463	2	-3.33515	1959.93	700023869	Q02817	Mucin-2	TLTPTPITT	StcE	StcE	StcEx2
(T)L(T)P(T)PI(T)(T)		H1N5	2053	2061	Q,T	36.7871	1061.49	2	-3.92843	2121.98	72705335	Q02817	Mucin-2	TLTPTPITT	StcE	StcE	StcEx2
t[H1N1]Lt[N1]PIt[N1]t[N1]t[N1]t[N1]						31.09	777.021	2	-2.12778	2329.05	79108018	Q02817	Mucin-2	TLTPITTTT	StcE	StcE	StcEx2
t[N1]Lt[N1]PIt[N1]t[N1]t[N1]t[H1N1]						31.09	777.021	2	-2.12778	2329.05	79108018	Q02817	Mucin-2	TLTPITTTT	StcE	StcE	StcEx2
(T)L(T)PI(T)(T)(T)(T)		H2N6				27.1876	831.039	3	-1.38782	2491.11	134727575	Q02817	Mucin-2	TLTPITTTT	StcE	StcE	StcEx2
t[H1N1]Lt[N1]PIt[H1N1]t[H1N1]t[N1]t[N1]						28.9401	885.055	3	-2.43299	2653.16	153284052	Q02817	Mucin-2	TLTPITTTT	StcE	StcE	StcEx2
t[H1N1]Lt[N1]PIt[H1N1]t[N1]t[H1N1]t[N1]						26.3421	885.056	3	-2.09403	2653.16	107646733	Q02817	Mucin-2	TLTPITTTT	StcE	StcE	StcEx2
t[H1N1]Lt[N1]PIt[N1]t[H1N1]t[H1N1]t[N1]						26.6441	885.056	3	-1.86805	2653.16	92251395	Q02817	Mucin-2	TLTPITTTT	StcE	StcE	StcEx2
(T)L(T)PI(T)(T)(T)(T)		N5				36.2116	982.461	2	-3.38944	1963.92	44638310	Q02817	Mucin-2	TLTPITTTT	StcE	StcE	StcEx2
t[N1]Lt[N1]PIt[N1]t[N1]t[N1]t[N1]						31.7923	1084	2	-2.51844	2167	347399697	Q02817	Mucin-2	TLTPITTTT	StcE	StcE	StcEx2
t[N1]Lt[N1]PIt[N1]t[N1]t[N1]						32.6895	931.939	2	-1.1696	1862.87	230712545	Q02817	Mucin-2	TLTPITTT	StcE	StcE	StcEx2
(T)L(T)PI(T)(T)		H2N4				33.1457	628.287	3	-2.22827	1882.85	24105829	Q02817	Mucin-2	TLTPITT	StcE	StcE	StcEx2
t[N1]Lt[N1]PIt[N1]T						38.3786	678.336	2	-1.99016	1355.67	1022450617	Q02817	Mucin-2	TLTPITT	StcE	StcE	StcEx2
t[H1N1]Lt[H1N1]PIt[H1N1]t[N1]						30.6476	682.305	3	-2.19843	2044.9	19166336	Q02817	Mucin-2	TLTPITT	StcE	StcE	StcEx2
t[H2N2]L(T)PI(T)(T)		H1N3				32.7158	749.998	3	-2.08889	2247.98	52922396	Q02817	Mucin-2	TLTPITT	StcE	StcE	StcEx2
t[N1]Lt[N1]PIt[H1N1]T						36.5145	759.362	2	-2.04118	1517.72	751157064	Q02817	Mucin-2	TLTPITT	StcE	StcE	StcEx2
t[N1]Lt[N1]PIt[N1]t[N1]						36.61	779.873	2	-4.29555	1558.75	5464271437	Q02817	Mucin-2	TLTPITT	StcE	StcE	StcEx2
(T)L(T)PI(T)(T)		H3N6				32.7324	817.691	3	-1.8752	2451.06	49847575	Q02817	Mucin-2	TLTPITT	StcE	StcE	StcEx2
(T)L(T)PI(T)(T)		H2N3				34.1804	840.387	2	-3.1533	1679.77	128584073	Q02817	Mucin-2	TLTPITT	StcE	StcE	StcEx2
(T)L(T)PI(T)(T)		H2N3				33.5735	840.389	2	-1.72539	1679.77	116020539	Q02817	Mucin-2	TLTPITT	StcE	StcE	StcEx2
(T)L(T)PI(T)(T)		H5N5				30.0943	858.034	3	-1.24315	2572.09	223756581	Q02817	Mucin-2	TLTPITT	StcE	StcE	StcEx2
t[N1]Lt[H1N1]PIt[N1]t[N1]						33.6589	860.901	2	-2.96201	1720.8	352854841	Q02817	Mucin-2	TLTPITT	StcE	StcE	StcEx2
t[N1]Lt[N1]PIt[H1N1]t[N1]						34.1251	860.901	2	-2.72969	1720.8	1577774726	Q02817	Mucin-2	TLTPITT	StcE	StcE	StcEx2
t[N1]Lt[N1]PIt[N1]t[H1N1]						36.1797	860.902	2	-1.80043	1720.8	1042590923	Q02817	Mucin-2	TLTPITT	StcE	StcE	StcEx2
(T)L(T)PI(T)(T)		H2N4				32.785	941.928	2	-2.07022	1882.85	222173938	Q02817	Mucin-2	TLTPITT	StcE	StcE	StcEx2
(T)L(T)PI(T)(T)		H2N4				31.5791	941.928	2	-1.43323	1882.85	140374144	Q02817	Mucin-2	TLTPITT	StcE	StcE	StcEx2
(T)L(T)PI(T)(T)		H2N5				35.04	1043.47	2	-2.2521	2085.93	94176614	Q02817	Mucin-2	TLTPITT	StcE	StcE	StcEx2
t[N1]LPt[N1](T)P(T)t[N1]Ft[N1]t[N1]		H1N1	1272	1282	I,T	44.7346	854.382	3	-2.63348	2561.14	87693048	Q02817	Mucin-2	TLPTTPTTFTT	StcE	StcE	StcEx2
t[N1]LPt[N1]t[N1]Pt[N1]t[N1]F			1272	1280	I,T	44.6293	997.457	2	-1.8497	1993.91	399143296	Q02817	Mucin-2	TLPTTPTTF	StcE	StcE	StcEx2
t[N1]LPPt[N1]t[N1]						24.1914	619.796	2	-3.00098	1238.59	2428679244	Q02817	Mucin-2	TLPPTT	StcE	StcE	StcEx2
t[N1]LPPt[H2N2]t[N1]						21.0236	883.388	2	-2.55833	1765.77	700061093	Q02817	Mucin-2	TLPPTT	StcE	StcE	StcEx2
(T)K(S)(T)(T)P(T)(S)I		N5				21.51	975.951	2	-2.59234	1950.9	194070378	Q02817	Mucin-2	TKSTTPTSI	StcE	StcE	StcEx2
t[N1]Ks[N1]t[N1]t[N1]Pt[N1]s[N1]I						19.8485	1077.49	2	-2.71927	2153.98	112454653	Q02817	Mucin-2	TKSTTPTSI	StcE	StcE	StcEx2
t[N1]ENPt[N1]Pt[N1]PIt[N1]T			1890	1900	T,T	35.9316	992.451	2	-2.70038	1983.9	179865147	Q02817	Mucin-2	TENPTPTPITT	StcE	StcE	StcEx2
t[N1]ENPt[N1]Pt[N1]PIt[N1]t[N1]			1890	1900	T,T	34.5177	1093.99	2	-2.81537	2186.98	353114032	Q02817	Mucin-2	TENPTPTPITT	StcE	StcE	StcEx2
(T)A(T)P(T)P(T)G		H1N4	4272	4279	V,T	18.6031	860.373	2	-2.03981	1719.74	84839554	Q02817	Mucin-2	TATPTPTG	StcE	StcE	StcEx2
t[N1]APPs[N1]t[N1]Pt[N1]APt[N1]t[N1]			4360	4371	S,T	33.0958	787.351	3	-3.84833	2360.05	45940393	Q02817	Mucin-2	TAPPSTPTAPTT	StcE	StcE	StcEx2
(T)APP(S)t[N1]Pt[N1]APt[N1]t[N1]		H1N2	4360	4371	S,T	32.2983	841.37	3	-2.88814	2522.1	264167717	Q02817	Mucin-2	TAPPSTPTAPTT	StcE	StcE	StcEx2
t[H1N1]APPs[N1](T)P(T)APt[N1]t[N1]		H1N2	4360	4371	S,T	31.7052	895.388	3	-1.59707	2684.15	230342199	Q02817	Mucin-2	TAPPSTPTAPTT	StcE	StcE	StcEx2
t[N1]APIAELt[N1]t[N1]			4313	4321	S,S	43.4772	763.369	2	-3.1636	1525.74	573028748	Q02817	Mucin-2	TAPIAELTT	StcE	StcE	StcEx2
t[N1]APIAELt[H1N1]t[N1]			4313	4321	S,S	39.3924	844.396	2	-2.62317	1687.79	386908367	Q02817	Mucin-2	TAPIAELTT	StcE	StcE	StcEx2
(T)APIAEL(T)(T)		H1N3	4313	4321	S,S	42.3466	844.397	2	-1.43889	1687.79	189620232	Q02817	Mucin-2	TAPIAELTT	StcE	StcE	StcEx2
(T)APIAEL(T)(T)		N3A1	4313	4321	S,S	44.8576	908.917	2	-2.87704	1816.83	12770223	Q02817	Mucin-2	TAPIAELTT	StcE	StcE	StcEx2
t[N1]APIAELt[N1A1]t[N1]			4313	4321	S,S	50.1003	908.917	2	-2.43696	1816.83	20736215	Q02817	Mucin-2	TAPIAELTT	StcE	StcE	StcEx2
t[N1]APIAELt[H1N1]t[H1N1]			4313	4321	S,S	38.9126	925.421	2	-4.23049	1849.84	178344686	Q02817	Mucin-2	TAPIAELTT	StcE	StcE	StcEx2
t[H1N1]APIAELt[H1N1]t[N1]			4313	4321	S,S	42.0698	925.421	2	-4.23049	1849.84	99450880	Q02817	Mucin-2	TAPIAELTT	StcE	StcE	StcEx2
t[N1]APIAELt[N1]			4313	4320	S,T	42.4357	611.307	2	-1.43136	1221.61	13825070	Q02817	Mucin-2	TAPIAELT	StcE	non-specific	StcEx2
t[H1N2]APIAEL			4313	4319	S,T	42.0945	641.808	2	-3.63814	1282.61	21092710	Q02817	Mucin-2	TAPIAEL	StcE	non-specific	StcEx2
s[N1]Pt[N1]Pt[N1]AIt[N1]t[N1]						31.4319	952.433	2	-2.17338	1903.86	263845172	Q02817	Mucin-2	SPTPTAITT	StcE	StcE	StcEx2
(S)(S)PL(T)E		H1N2	4338	4343	T,S	26.1791	601.263	2	-1.87106	1201.52	19040556	Q02817	Mucin-2	SSPLTE	StcE	StcE	StcEx2
s[N1]GGHt[H1N1]L			4373	4378	T,S	16.3463	570.249	2	-2.54274	1139.49	46723879	Q02817	Mucin-2	SGGHTL	StcE	StcE	StcEx2
t[N1]Vt[N1]Pt[N1]Pt[N1]Pt[N1]s[N1]					T,T	25.6	740.667	3	-1.94419	2219.99	125173657	Q02817	Mucin-2	TVTPTPTPTS	StcE	StcE	StcEx2
t[N1]Vt[N1]Pt[H1N1]Pt[N1]Pt[N1]s[N1]					T,T	24.49	794.684	3	-2.56705	2382.04	125808351	Q02817	Mucin-2	TVTPTPTPTS	StcE	StcE	StcEx2
t[N1]Vt[N1]Pt[N1]Pt[N1]Pt[N1]s[H1N1]					T,T	24.49	794.684	3	-2.56705	2382.04	125808351	Q02817	Mucin-2	TVTPTPTPTS	StcE	StcE	StcEx2
t[N1]Vt[N1]Pt[N1]Pt[N1]Pt[N1]S					T,T	25.33	1008.96	2	-3.67706	2016.91	430811964	Q02817	Mucin-2	TVTPTPTPTS	StcE	StcE	StcEx2
t[N1]Vt[N1]Pt[N1]Pt[N1]Pt[H1N2]G					N,T	23.59	784.68	3	-2.4426	2352.03	317566197	Q02817	Mucin-2	TVTPTPTPTG	StcE	StcE	StcEx2
t[N1]Vt[N1]PIt[N1]T					P,T	33.59	671.327	2	-2.86745	1341.65	153551937	Q02817	Mucin-2	TVTPITT	StcE	StcE	StcEx2
t[N1]Vt[N1]PIt[N1]t[N1]					P,T	32.1	772.867	2	-3.00827	1544.73	672238611	Q02817	Mucin-2	TVTPITT	StcE	StcE	StcEx2
(T)V(T)PI(T)(T)		H2N4			P,T	29.97	934.92	2	-1.95204	1868.84	107252703	Q02817	Mucin-2	TVTPITT	StcE	StcE	StcEx2
t[N1]Vt[N1]Pt[N1]PIPt[N1]G						35.65	599.289	3	-2.51965	1795.86	38779571	Q02817	Mucin-2	TVTPTPIPTG	StcE	StcE	StcEx2
t[N1]Vt[N1]Pt[N1]PIPt[H1N1]G						34.99	653.307	3	-1.39291	1957.91	106527736	Q02817	Mucin-2	TVTPTPIPTG	StcE	StcE	StcEx2
t[N1]Vt[N1]Pt[H1N1]PIPt[H1N1]G						33.16	707.324	3	-2.27618	2119.96	180266129	Q02817	Mucin-2	TVTPTPIPTG	StcE	StcE	StcEx2
t[N1]Vt[N1]Pt[N1]PIPt[H1N2]G						33.22	721	3	-1.90938	2160.99	25028101	Q02817	Mucin-2	TVTPTPIPTG	StcE	StcE	StcEx2
t[N1]Vt[H1N1]Pt[H1N1]PIPt[H1N1]G						31.2	761.342	3	-2.11468	2282.02	61894159	Q02817	Mucin-2	TVTPTPIPTG	StcE	StcE	StcEx2
(T)V(T)P(T)PIP(T)G		H2N5				31.68	775.017	3	-2.03436	2323.04	23034718	Q02817	Mucin-2	TVTPTPIPTG	StcE	StcE	StcEx2
(T)(T)P(S)PP(T)I	no localized sites	H1N3	1584	1591	T,T	40.51	792.864	2	-3.72698	1584.73	258442956	Q02817	Mucin-2	TTPSPPTI	StcE	StcE	StcEx2
t[N1]t[N1]PSPPI					T,T	33.8	559.775	2	-3.06372	1118.55	46638157	Q02817	Mucin-2	TTPSPPI	StcE	non-specific	StcEx2
t[N1]t[N1]PPPt[N1]t[N1]					T,T	18.63	763.845	2	-0.981874	1526.68	849968093	Q02817	Mucin-2	TTPPPTT	StcE	StcE	StcEx2
t[N1]t[N1]PPPt[H1N1]t[N1]					T,T	17.07	844.87	2	-2.07132	1688.74	944798397	Q02817	Mucin-2	TTPPPTT	StcE	StcE	StcEx2
(T)(T)LIEIL	no localized sites	H2N2	2330	2336	S,S	61.51	766.88	2	-2.40585	1532.76	3049152	P13611	Versican core protein	TTLIEIL	StcE	non-specific	StcEx2
(T)(T)LIEIL	no localized sites	H2N2	2330	2336	S,S	54.53	766.88	2	-2.27545	1532.76	1851495	P13611	Versican core protein	TTLIEIL	StcE	non-specific	StcEx2
t[N1]s[N1]s[N1]PLt[N1]t[N1]	T1752[N1];S1753[N1];S1754[N1];T1757[N1];T1758[N1]		1752	1758	T,T	24.23	861.38	2	-3.37829	1721.76	927161347	Q02817	Mucin-2	TSSPLTT	StcE	StcE	StcEx2
t[N1]SGGHt[H1N1]L	T4372[N1];T4377[H1N1]		4372	4378	T,S	16.91	620.773	2	-2.7224	1240.54	215567905	Q02817	Mucin-2	TSGGHTL	StcE	StcE	StcEx2
t[N1]s[N1]GGHt[N1]L	T4372[N1];S4373[N1];T4377[N1]		4372	4378	T,S	17.98	641.287	2	-2.01158	1281.57	64869083	Q02817	Mucin-2	TSGGHTL	StcE	StcE	StcEx2
t[H1N1]SGGHt[H1N1]L	T4372[H1N1];T4377[H1N1]		4372	4378	T,S	16.49	701.799	2	-2.69307	1402.6	100615489	Q02817	Mucin-2	TSGGHTL	StcE	StcE	StcEx2
t[N1]s[N1]GGHt[H1N1]L	T4372[N1];S4373[N1];T4377[H1N1]		4372	4378	T,S	16.97	722.313	2	-1.92437	1443.62	155791071	Q02817	Mucin-2	TSGGHTL	StcE	StcE	StcEx2
t[N1]s[N1]GGHt[H1N1]L	T4372[N1];S4373[N1];T4377[H1N1]		4372	4378	T,S	17.23	722.313	2	-2.47815	1443.62	92392261	Q02817	Mucin-2	TSGGHTL	StcE	StcE	StcEx2
t[N1]SGGHt[H1N2]L	T4372[N1];T4377[H1N2]		4372	4378	T,S	17.56	722.313	2	-1.92437	1443.62	37068864	Q02817	Mucin-2	TSGGHTL	StcE	StcE	StcEx2
t[N1]Qt[N1]Pt[N1]t[N1]						19.28	730.82	2	-2.16195	1460.64	1283447985	Q02817	Mucin-2	TQTPTT	StcE	StcE	StcEx2
(T)Q(T)P(T)(T)	no localized sites	H2N4				18.03	892.873	2	-2.44155	1784.74	488845177	Q02817	Mucin-2	TQTPTT	StcE	StcE	StcEx2
t[N1]Qt[N1]PTs[N1]t[N1]PIt[N1]t[N1]						29.23	789.356	3	-2.73218	2366.06	73641953	Q02817	Mucin-2	TQTPTSTPITT	StcE	StcE	StcEx2
t[N1]Qt[N1]Pt[N1]s[N1]t[N1]PIt[N1]T						28.17	789.356	3	-2.22544	2366.06	73217592	Q02817	Mucin-2	TQTPTSTPITT	StcE	StcE	StcEx2
(T)Q(T)P(T)(S)(T)PI(T)(T)		H1N7				26.51	911.067	3	-1.78179	2731.19	1097533383	Q02817	Mucin-2	TQTPTSTPITT	StcE	StcE	StcEx2
t[N1]QTPt[N1]L						34.88	533.76	2	-2.75404	1066.51	36734137	Q02817	Mucin-2	TQTPTL	StcE	StcE	StcEx2
(T)QR(S)DQLILPF	no localized sites	H1N1	1744	1754	S,E	60.55	841.925	2	-2.95156	1682.85	5232885	P13611	Versican core protein	TQRSDQLILPF	StcE	non-specific	StcEx2
(T)QAP(T)P(T)AI(T)(T)		H4N4				29.81	854.705	3	-2.41018	2562.11	134720527	Q02817	Mucin-2	TQAPTPTAITT	StcE	StcE	StcEx2
t[H1N1]PTs[N1]I						24.75	543.748	2	-3.77931	1086.49	67151559	Q02817	Mucin-2	TPTSI	StcE	StcE	StcEx2
t[N1]PTs[H1N1]I						24.75	543.748	2	-3.77931	1086.49	67151559	Q02817	Mucin-2	TPTSI	StcE	StcE	StcEx2
t[H1N1]Pt[H1N1]t[H1N1]VLIt[H1N1]t[N1]						31.78	870.721	3	-1.18293	2610.15	268573097	Q02817	Mucin-2	TPTTVLITT	StcE	StcE	StcEx2
(T)P(T)(T)VLIt[N1]t[N1]		H1N3				37.03	1062.5	2	-2.91294	2123.99	582300456	Q02817	Mucin-2	TPTTVLITT	StcE	StcE	StcEx2
(T)P(T)(T)VLI(T)(T)		H1N5				35.21	1062.5	2	-2.16	2123.99	364867923	Q02817	Mucin-2	TPTTVLITT	StcE	StcE	StcEx2
t[N1]Pt[N1]t[N1]t[N1]PIt[N1]t[H1N1]						25.33	771.677	3	-2.44489	2313.02	160123563	Q02817	Mucin-2	TPTTTPITT	StcE	StcE	StcEx2
t[N1]Pt[H1N1]t[N1]t[N1]PIt[N1]t[N1]						26.19	771.677	3	-2.44489	2313.02	344952785	Q02817	Mucin-2	TPTTTPITT	StcE	StcE	StcEx2
t[N1]Pt[H1N1]t[N1]t[N1]PIt[H1N1]t[N1]						24.33	825.693	3	-3.85937	2475.07	596082935	Q02817	Mucin-2	TPTTTPITT	StcE	StcE	StcEx2
t[N1]Pt[H1N1]t[H1N1]t[N1]PIt[H1N1]t[N1]						23.59	879.711	3	-2.82668	2637.13	321853152	Q02817	Mucin-2	TPTTTPITT	StcE	StcE	StcEx2
(T)P(T)(T)(T)PI(T)(T)		N5				27.37	974.446	2	-2.13454	1947.89	151317064	Q02817	Mucin-2	TPTTTPITT	StcE	StcE	StcEx2
t[N1]Pt[N1]SIt[N1]T						29.02	665.309	2	-2.75811	1329.61	66481808	Q02817	Mucin-2	TPTSITT	StcE	StcE	StcEx2
t[H1N1]PTs[H1N1]I						24.28	624.775	2	-3.28918	1248.55	35010090	Q02817	Mucin-2	TPTSI	StcE	StcE	StcEx2
t[N1]Pt[H1N1]s[N1]I						20.66	645.288	2	-2.71971	1289.57	51886117	Q02817	Mucin-2	TPTSI	StcE	StcE	StcEx2
(T)P(T)P(T)P(T)G		H3N5				17.5	758.318	3	-1.96048	2272.94	78791463	Q02817	Mucin-2	TPTPTPTG	StcE	StcE	StcEx2
t[N1]Pt[N1]Pt[N1]Pt[N1]G						20.29	792.355	2	-2.12026	1583.71	1077779654	Q02817	Mucin-2	TPTPTPTG	StcE	StcE	StcEx2
t[H1N1]Pt[H1N1]P(T)P(T)G		H3N3				16.6	866.352	3	-2.98569	2597.05	489234752	Q02817	Mucin-2	TPTPTPTG	StcE	StcE	StcEx2
(T)P(T)P(T)P(T)G		H5N5				17.56	866.353	3	-1.83143	2597.05	136222630	Q02817	Mucin-2	TPTPTPTG	StcE	StcE	StcEx2
(T)P(T)P(T)P(T)G		H6N6				15.64	988.062	3	-2.58418	2962.18	47019757	Q02817	Mucin-2	TPTPTPTG	StcE	StcE	StcEx2
(T)P(T)P(T)PI(T)(T)(T)		N5				30.24	1022.97	2	-4.16433	2044.94	26070751	Q02817	Mucin-2	TPTPTPITTT	StcE	StcE	StcEx2
(T)P(T)P(T)PI(T)(T)		H2N5				27.8	756.67	3	-1.69162	2268	93586134	Q02817	Mucin-2	TPTPTPITT	StcE	StcE	StcEx2
t[H1N1]Pt[H1N1]Pt[H1N1]PIt[N1]t[N1]						26.89	810.688	3	-1.45555	2430.05	124465518	Q02817	Mucin-2	TPTPTPITT	StcE	StcE	StcEx2
t[N1]Pt[H1N1]Pt[H1N1]PIt[H1N1]t[N1]						26.4	810.687	3	-2.19566	2430.05	147653738	Q02817	Mucin-2	TPTPTPITT	StcE	StcE	StcEx2
t[H1N1]Pt[H1N1]Pt[H1N1]PIt[H1N1]t[N1]						25.71	864.704	3	-2.86802	2592.11	123246462	Q02817	Mucin-2	TPTPTPITT	StcE	StcE	StcEx2
t[N1]Pt[N1]Pt[N1]PIs[N1]t[N1]t[N1]						26.46	1117.5	2	-4.05814	2234.01	242644382	Q02817	Mucin-2	TPTPTPISTT	StcE	StcE	StcEx2
(T)P(T)P(T)PI(S)(T)		H5N5				25.6	914.051	3	-1.52799	2740.14	103779934	Q02817	Mucin-2	TPTPTPIST	StcE	StcE	StcEx2
t[N1]Pt[N1]PIt[N1]T						30.02	670.321	2	-1.34264	1339.64	116082752	Q02817	Mucin-2	TPTPITT	StcE	StcE	StcEx2
(T)P(T)PI(T)(T)		H1N3				29.12	751.347	2	-1.73022	1501.69	23308696	Q02817	Mucin-2	TPTPITT	StcE	StcE	StcEx2
t[N1]Pt[N1]PIt[N1]t[N1]						28.97	771.859	2	-2.59114	1542.71	808136526	Q02817	Mucin-2	TPTPITT	StcE	StcE	StcEx2
(T)P(T)PI(T)(T)		H2N4				26.68	933.912	2	-1.60614	1866.82	117897026	Q02817	Mucin-2	TPTPITT	StcE	StcE	StcEx2
(T)P(S)SPIt[N1]t[N1]		N1				33.43	706.828	2	-2.39096	1412.65	74925480	Q02817	Mucin-2	TPSSPITT	StcE	StcE	StcEx2
(T)P(S)(S)PI(T)(T)		H1N5				25.87	990.933	2	-2.81552	1980.86	86741318	Q02817	Mucin-2	TPSSPITT	StcE	StcE	StcEx2
t[N1]Ps[N1]PPt[N1]T						24.75	655.296	2	-2.63239	1309.59	3523255309	Q02817	Mucin-2	TPSPPTT	StcE	StcE	StcEx2
(T)P(S)PP(T)(T)		H1N3				24.33	736.322	2	-3.29339	1471.64	3523615397	Q02817	Mucin-2	TPSPPTT	StcE	StcE	StcEx2
t[H1N1]Ps[H1N2]PPt[H1N1]t[H1N1]						24.7	788.656	3	-2.21896	2363.96	52784968	Q02817	Mucin-2	TPSPPTT	StcE	StcE	StcEx2
(T)P(S)PP(T)(T)(T)		N3				24.81	705.82	2	-2.64231	1410.64	85266507	Q02817	Mucin-2	TPSPPTTT	StcE	StcE	StcEx2
(T)P(S)PP(T)(T)(T)		H2N4				20.29	969.411	2	-3.1617	1937.82	120058731	Q02817	Mucin-2	TPSPPTTT	StcE	StcE	StcEx2
(T)P(S)PP(T)(T)		H2N3				24.33	817.348	2	-3.08925	1633.69	1178787714	Q02817	Mucin-2	TPSPPTT	StcE	StcE	StcEx2
(T)P(S)PP(T)(T)		H1N4				25.71	837.862	2	-1.93946	1674.72	3790298914	Q02817	Mucin-2	TPSPPTT	StcE	StcE	StcEx2
(T)P(S)PP(T)(T)		H3N3				22.41	1080.94	2	-1.68834	2160.88	228410413	Q02817	Mucin-2	TPSPPTT	StcE	StcE	StcEx2
(T)P(S)PP(T)(T)		H3N5				24.54	1101.45	2	-2.29242	2201.91	631440848	Q02817	Mucin-2	TPSPPTT	StcE	StcE	StcEx2
t[N1]Ps[N1]PPt[N1]I	T1585[N1];S1587[N1];T1590[N1]		1585	1591	T,T	40.93	661.314	2	-2.59331	1321.63	98518787	Q02817	Mucin-2	TPSPPTI	StcE	StcE	StcEx2
(T)P(S)PPt[N1]I	T1590[N1]	H1N2	1585	1591	T,T	40.19	742.341	2	-2.71438	1483.68	270582596	Q02817	Mucin-2	TPSPPTI	StcE	StcE	StcEx2
(T)P(S)PP(T)I		H3N3	1585	1591	T,T	37.47	904.393	2	-2.78086	1807.78	198285188	Q02817	Mucin-2	TPSPPTI	StcE	StcE	StcEx2
(T)P(S)PPP(T)(T)		H4N5				20.34	821.006	3	-2.76489	2461.01	86411555	Q02817	Mucin-2	TPSPPPTT	StcE	StcE	StcEx2
(T)P(S)PPIt[N1]t[N1]		N1				33.59	711.838	2	-2.7464	1422.67	211163957	Q02817	Mucin-2	TPSPPITT	StcE	StcE	StcEx2
(T)P(S)PPIt[N1]t[N1]		H1N1				33.16	792.864	2	-2.71799	1584.73	202467438	Q02817	Mucin-2	TPSPPITT	StcE	StcE	StcEx2
(T)P(S)PP(T)I		H2N3				37.79	823.369	2	-0.625479	1645.73	83573693	Q02817	Mucin-2	TPSPPTI	StcE	StcE	StcEx2
(T)P(S)PPt[H1N1]I		H1N2				38.69	823.366	2	-3.90469	1645.73	465611011	Q02817	Mucin-2	TPSPPTI	StcE	StcE	StcEx2
t[N1]PPt[N1]F	T1766[N1];T1769[N1]		1766	1770	I,S	37.68	484.724	2	-3.90942	968.445	20378726	Q02817	Mucin-2	TPPTF	StcE	StcE	StcEx2
t[H1N1]PPt[N1]F	T1766[H1N1];T1769[N1]		1766	1770	I,S	36.5	565.75	2	-4.05654	1130.5	53869550	Q02817	Mucin-2	TPPTF	StcE	StcE	StcEx2
t[N1]PPt[H1N1]F	T1766[N1];T1769[H1N1]		1766	1770	I,S	36.5	565.75	2	-4.05654	1130.5	53869550	Q02817	Mucin-2	TPPTF	StcE	StcE	StcEx2
t[H1N1]PPt[H1N1]F	T1766[H1N1];T1769[H1N1]		1766	1770	I,S	36.5	646.777	2	-2.77529	1292.55	311352880	Q02817	Mucin-2	TPPTF	StcE	StcE	StcEx2
(T)PP(T)F	no localized sites	H2N4	1766	1770	I,S	35.48	849.856	2	-2.34745	1698.71	55638790	Q02817	Mucin-2	TPPTF	StcE	StcE	StcEx2
t[N1]PLPPs[N1]I	T1759[N1];S1764[N1]		1759	1765	T,T	43.86	565.794	2	-1.77626	1130.58	63730233	Q02817	Mucin-2	TPLPPSI	StcE	StcE	StcEx2
(T)PLPP(S)I	no localized sites	H2N3	1759	1765	T,T	39.93	829.384	2	-3.38202	1657.77	81854944	Q02817	Mucin-2	TPLPPSI	StcE	StcE	StcEx2
t[N1]PITt[N1]t[H1N1]						20.29	702.82	2	-1.87814	1404.64	28170147	Q02817	Mucin-2	TPITTT	StcE	StcE	StcEx2
t[N1]PIt[N1]t[H1N1]T						19.87	702.82	2	-2.02043	1404.64	21851708	Q02817	Mucin-2	TPITTT	StcE	StcE	StcEx2
t[N1]PIt[N1]t[N1]t[N1]						20.72	723.333	2	-1.68663	1445.66	344028982	Q02817	Mucin-2	TPITTT	StcE	StcE	StcEx2
t[N1]PIt[H1N1]T						22.1	550.757	2	-2.50564	1100.51	295753694	Q02817	Mucin-2	TPITT	StcE	StcE	StcEx2
t[H1N1]PIt[N1]T						22.1	550.757	2	-2.50564	1100.51	295753694	Q02817	Mucin-2	TPITT	StcE	StcE	StcEx2
t[N1]PIt[N1]t[H1N1]						23.48	652.295	2	-3.34203	1303.59	1647241852	Q02817	Mucin-2	TPITT	StcE	StcE	StcEx2
(T)PI(T)(T)		H2N3				22.1	733.322	2	-2.15457	1465.64	539812653	Q02817	Mucin-2	TPITT	StcE	StcE	StcEx2
t[N1]PIt[H1N1]t[H1N1]						21.57	733.323	2	-1.88184	1465.64	1897263290	Q02817	Mucin-2	TPITT	StcE	StcE	StcEx2
(T)PI(T)(T)		H1N4				21.99	753.836	2	-1.96329	1506.67	204502722	Q02817	Mucin-2	TPITT	StcE	StcE	StcEx2
(T)PI(T)(T)		H1N4				21.46	753.836	2	-1.43267	1506.67	112304225	Q02817	Mucin-2	TPITT	StcE	StcE	StcEx2
(T)PI(T)(T)		H2N4				21.09	834.863	2	-1.29362	1668.72	175863532	Q02817	Mucin-2	TPITT	StcE	StcE	StcEx2
(T)PI(T)(T)		H2N4				20.02	834.862	2	-1.65296	1668.72	281834676	Q02817	Mucin-2	TPITT	StcE	StcE	StcEx2
(T)PI(T)(T)		H2N4				20.77	834.862	2	-1.65296	1668.72	148679529	Q02817	Mucin-2	TPITT	StcE	StcE	StcEx2
(T)PI(T)(T)		H2N4				22.04	834.862	2	-2.49142	1668.72	682949549	Q02817	Mucin-2	TPITT	StcE	StcE	StcEx2
(T)PI(T)PP(T)(S)(T)(T)		N4				34.66	914.427	2	-0.803782	1827.85	40703373	Q02817	Mucin-2	TPITPPTSTT	StcE	StcE	StcEx2
t[N1]PIt[N1]PPt[N1]S						35.86	711.838	2	-2.32496	1422.67	64665740	Q02817	Mucin-2	TPITPPTS	StcE	StcE	StcEx2
t[N1]PIs[N1]t[N1]t[N1]						18.25	716.326	2	-1.80783	1431.65	154349377	Q02817	Mucin-2	TPISTT	StcE	StcE	StcEx2
t[N1]PIs[N1]t[N1]						22.79	564.263	2	-0.983583	1127.52	1559076476	Q02817	Mucin-2	TPIST	StcE	StcE	StcEx2
t[N1]PIs[N1]t[H1N1]						22.62	645.289	2	-1.94486	1289.57	589748774	Q02817	Mucin-2	TPIST	StcE	StcE	StcEx2
t[H1N1]PIs[N1]t[N1]						22.1	645.288	2	-2.09983	1289.57	253752267	Q02817	Mucin-2	TPIST	StcE	StcE	StcEx2
t[N1]PIs[H1N1]t[H1N1]						21.68	726.315	2	-2.27862	1451.63	345494517	Q02817	Mucin-2	TPIST	StcE	StcE	StcEx2
t[H1N1]PIs[H1N1]t[H1N1]						21.2	807.34	2	-3.1647	1613.68	216199181	Q02817	Mucin-2	TPIST	StcE	StcE	StcEx2
(T)L(T)PI(T)(T)(T)		H1N5				29.5	1012.96	2	-2.75429	2024.93	66002691	Q02817	Mucin-2	TLTPITTT	StcE	StcE	StcEx2
(T)L(T)PIt[N1]T		N1				40.77	576.796	2	-3.03399	1152.59	108893079	Q02817	Mucin-2	TLTPITT	StcE	StcE	StcEx2
t[N1]LTPIt[H1N1]T						38.06	657.822	2	-3.19234	1314.64	97165262	Q02817	Mucin-2	TLTPITT	StcE	StcE	StcEx2
(T)L(T)PIt[N1]T		H1N1				39.87	657.822	2	-3.34436	1314.64	18729895	Q02817	Mucin-2	TLTPITT	StcE	StcE	StcEx2
(T)L(T)PI(T)(T)		H3N4				32.36	682.305	3	-1.75874	2044.9	7438842	Q02817	Mucin-2	TLTPITT	StcE	StcE	StcEx2
(T)L(T)PI(T)(T)		H4N5				30.02	804.015	3	-2.81918	2410.04	89182555	Q02817	Mucin-2	TLTPITT	StcE	StcE	StcEx2
(T)L(T)PI(T)(T)		H4N5				32.58	804.015	3	-2.44605	2410.04	183072324	Q02817	Mucin-2	TLTPITT	StcE	StcE	StcEx2
(T)L(T)PI(T)(T)		H2N4				35.59	941.927	2	-3.23803	1882.85	652382375	Q02817	Mucin-2	TLTPITT	StcE	StcE	StcEx2
(T)L(T)PI(T)(T)		H2N4				33.32	941.926	2	-3.66269	1882.85	1412809973	Q02817	Mucin-2	TLTPITT	StcE	StcE	StcEx2
(T)L(T)PI(T)(T)		H2N4				33.96	941.927	2	-3.23803	1882.85	567313427	Q02817	Mucin-2	TLTPITT	StcE	StcE	StcEx2
(T)L(T)PI(T)(T)		H2N4				34.82	941.928	2	-1.75172	1882.85	226387447	Q02817	Mucin-2	TLTPITT	StcE	StcE	StcEx2
(T)L(T)PI(T)(T)		H2N5				34.66	1043.47	2	-2.15627	2085.93	41503091	Q02817	Mucin-2	TLTPITT	StcE	StcE	StcEx2
(T)L(T)PI(T)(T)		H2N5				32.96	1043.47	2	-1.86877	2085.93	155130017	Q02817	Mucin-2	TLTPITT	StcE	StcE	StcEx2
(T)L(T)PI(T)(T)		H2N5				33.7	1043.47	2	-1.6771	2085.93	76247317	Q02817	Mucin-2	TLTPITT	StcE	StcE	StcEx2
t[N1]LPt[N1]t[N1]Pt[N1]TFt[N1]t[N1]	T1272[N1];T1275[N1];T1276[N1];T1278[N1];T1281[N1];T1282[N1]		1272	1282	I,T	46.09	800.365	3	-1.68673	2399.08	83837296	Q02817	Mucin-2	TLPTTPTTFTT	StcE	StcE	StcEx2
t[N1]LPt[N1]t[N1]Pt[H1N1]t[N1]F	T1272[N1];T1275[N1];T1276[N1];T1278[H1N1];T1279[N1]		1272	1280	I,T	43.86	719.323	3	-3.4245	2155.96	18064125	Q02817	Mucin-2	TLPTTPTTF	StcE	StcE	StcEx2
t[N1]LPt[N1]t[N1]Pt[H1N1]t[N1]F	T1272[N1];T1275[N1];T1276[N1];T1278[H1N1];T1279[N1]		1272	1280	I,T	42.7	719.324	3	-1.89529	2155.96	52186694	Q02817	Mucin-2	TLPTTPTTF	StcE	StcE	StcEx2
(T)LP(T)(T)P(T)(T)F	no localized sites	H2N5	1272	1280	I,T	41.79	773.342	3	-1.89222	2318.02	48744121	Q02817	Mucin-2	TLPTTPTTF	StcE	StcE	StcEx2
t[N1]LPt[H1N1]t[H1N1]Pt[H1N1]t[N1]F	T1272[N1];T1275[H1N1];T1276[H1N1];T1278[H1N1];T1279[N1]		1272	1280	I,T	41.14	827.359	3	-2.73561	2480.07	143895070	Q02817	Mucin-2	TLPTTPTTF	StcE	StcE	StcEx2
TELDVLLPt[H1N1]A	T2689[H1N1]		2681	2690	E,T	65.45	718.864	2	-2.53872	1436.73	10413803	P13611	Versican core protein	TELDVLLPTA	StcE	StcE	StcEx2
(T)ELDVLLP(T)A	no localized sites	H3N3A1	2681	2690	E,T	65.35	820.032	3	-1.76822	2458.08	2839058	P13611	Versican core protein	TELDVLLPTA	StcE	StcE	StcEx2
t[H2N2]ELDVLLPt[H2N2]A	T2681[H2N2];T2689[H2N2]		2681	2690	E,T	54.31	844.71	3	-2.62417	2532.12	41713928	P13611	Versican core protein	TELDVLLPTA	StcE	StcE	StcEx2
t[N1]At[N1]Pt[N1]Pt[N1]G	T4272[N1];T4274[N1];T4276[N1];T4278[N1]		4272	4279	V,T	19.34	779.346	2	-2.38019	1557.69	64805219	Q02817	Mucin-2	TATPTPTG	StcE	StcE	StcEx2
t[N1]APIAELt[N1]t[H1N1]	T4313[N1];T4320[N1];T4321[H1N1]		4313	4321	S,S	42.91	844.396	2	-2.86003	1687.79	147233661	Q02817	Mucin-2	TAPIAELTT	StcE	StcE	StcEx2
t[N1]APIAEL	T4313[N1]		4313	4319	S,T	44.37	459.243	2	-3.56019	917.482	20163011	Q02817	Mucin-2	TAPIAEL	StcE	non-specific	StcEx2
t[H1N1]APIAEL	T4313[H1N1]		4313	4319	S,T	42.81	540.27	2	-2.28589	1079.54	39438304	Q02817	Mucin-2	TAPIAEL	StcE	non-specific	StcEx2
t[H2N2]APIAEL	T4313[H2N2]		4313	4319	S,T	41.29	722.835	2	-3.09198	1444.67	36252399	Q02817	Mucin-2	TAPIAEL	StcE	non-specific	StcEx2
s[N1]PFs[N1]t[N1]	S1771[N1];T1774[N1];T1775[N1]		1771	1775	F,T	28.44	574.246	2	-2.44668	1147.49	46555148	Q02817	Mucin-2	SPFST	StcE	StcE	StcEx2
s[N1]PFs[H1N1]t[N1]	S1771[N1];T1774[H1N1];T1775[N1]		1771	1775	F,T	27.64	655.273	2	-2.44936	1309.54	27456212	Q02817	Mucin-2	SPFST	StcE	StcE	StcEx2
s[N1]HSRPGSt[N1]H						11.53	457.875	3	-1.76176	1371.61	702454	Q9UKN1	Mucin-12	SHSRPGSTH	StcE	StcE	StcEx2
s[H1N1]AFPWEEF	S1997[H1N1]		1997	2004	T,T	70.74	689.288	2	-2.83625	1377.57	1307307	P13611	Versican core protein	SAFPWEEF	StcE	non-specific	StcEx2
(T)V(T)PIt[N1]T		H1N2				32.69	752.354	2	-2.42571	1503.7	25081362	Q02817	Mucin-2	TVTPITT	StcE	StcE	StcEx2
t[H1N1]Vt[H1N1]PIPt[H1N1]Pt[H1N1]G						30.51	815.36	3	-1.36136	2444.07	687081342	Q02817	Mucin-2	TVTPTPIPTG	StcE	StcE	StcEx2
(T)V(T)P(T)PIP(T)G		H3N4				32.26	761.342	3	-2.24603	2282.02	69389730	Q02817	Mucin-2	TVTPTPIPTG	StcE	StcE	StcEx2
t[N1](T)P(S)P(T)t[N1]		N2				20.88	758.833	2	-2.35229	1516.66	420697174	Q02817	Mucin-2	TTPSPTT	StcE	StcE	StcEx2
(T)(T)P(S)PP(T)I		H1N3	1584	1591	T,T	41.03	792.864	2	-2.97024	1584.73	231847374	Q02817	Mucin-2	TTPSPPTI	StcE	StcE	StcEx2
t[N1](T)P(S)PPt[N1]I	T1584[N1];T1590[N1]	N1	1584	1591	T,T	41.63	711.839	2	-1.90352	1422.67	394195856	Q02817	Mucin-2	TTPSPPTI	StcE	StcE	StcEx2
(T)(T)P(S)PP(T)I		H3N5	1584	1591	T,T	39.34	772.333	3	-2.37807	2314.99	40037422	Q02817	Mucin-2	TTPSPPTI	StcE	StcE	StcEx2
(T)(T)P(S)PPI(T)(T)		H1N3				34.34	843.388	2	-2.36545	1685.77	60378792	Q02817	Mucin-2	TTPSPPITT	StcE	StcE	StcEx2
t[N1]TPPPt[N1]t[N1]						21.36	662.304	2	-2.18932	1323.6	35977810	Q02817	Mucin-2	TTPPPTT	StcE	StcE	StcEx2
(T)(T)LIEIL		H1N1	2330	2336	S,S	64.15	584.314	2	-2.47298	1167.62	894310	P13611	Versican core protein	TTLIEIL	StcE	non-specific	StcEx2
(T)(S)(S)PL(T)(T)	no localized sites	H1N4	1752	1758	T,T	27.75	840.868	2	-2.03361	1680.73	103665797	Q02817	Mucin-2	TSSPLTT	StcE	StcE	StcEx2
t[N1](S)(S)PLt[N1]t[N1]	T1752[N1];T1757[N1];T1758[N1]	N1	1752	1758	T,T	28.65	759.841	2	-2.25047	1518.68	160313350	Q02817	Mucin-2	TSSPLTT	StcE	StcE	StcEx2
t[N1]Qt[N1]Pt[N1]t[N1]t[N1]PIt[N1]T						28.23	794.028	3	-2.94699	2380.07	78300626	Q02817	Mucin-2	TQTPTTTPITT	StcE	StcE	StcEx2
(T)Q(T)P(T)(T)		H1N3				18.14	710.307	2	-3.20987	1419.61	62158254	Q02817	Mucin-2	TQTPTT	StcE	StcE	StcEx2
(T)Q(T)P(T)(S)(T)PI(T)(T)		H1N6				27.7	843.374	3	-2.20147	2528.11	173961498	Q02817	Mucin-2	TQTPTSTPITT	StcE	StcE	StcEx2
t[N1]Qt[N1]P(T)P(T)PIs[N1]t[N1]		H1N2				29.6	842.042	3	-2.39497	2524.12	256053362	Q02817	Mucin-2	TQTPTPTPIST	StcE	StcE	StcEx2
(T)QAP(T)P(T)AIt[N1]t[N1]		H1N3				31.99	814.363	3	-2.61144	2441.08	362807945	Q02817	Mucin-2	TQAPTPTAITT	StcE	StcE	StcEx2
(T)QAP(T)P(T)AI(T)T		H3N4				31.47	800.688	3	-2.19811	2400.05	137221849	Q02817	Mucin-2	TQAPTPTAITT	StcE	StcE	StcEx2
t[N1]Pt[H1N1]t[N1]VLIt[H1N1]t[N1]						33.43	762.685	3	-2.66164	2286.05	24365640	Q02817	Mucin-2	TPTTVLITT	StcE	StcE	StcEx2
t[N1]Pt[N1]t[H1N1]VLIt[H1N1]t[N1]						34.02	762.686	3	-1.87495	2286.05	75944899	Q02817	Mucin-2	TPTTVLITT	StcE	StcE	StcEx2
t[N1]Pt[H1N1]t[H1N1]VLIt[H1N1]t[N1]						31.94	816.702	3	-2.97537	2448.1	228581433	Q02817	Mucin-2	TPTTVLITT	StcE	StcE	StcEx2
t[N1]Pt[N1]t[H1N1]VLIt[N1]t[N1]						37.03	708.668	3	-2.15897	2123.99	51866765	Q02817	Mucin-2	TPTTVLITT	StcE	StcE	StcEx2
t[N1]Pt[H1N1]t[H1N1]t[N1]PIt[N1]t[N1]						25.33	825.694	3	-2.76938	2475.07	283721658	Q02817	Mucin-2	TPTTTPITT	StcE	StcE	StcEx2
(T)P(T)(T)(T)PI(T)(T)		H2N6				26.24	825.695	3	-1.55828	2475.07	45931744	Q02817	Mucin-2	TPTTTPITT	StcE	StcE	StcEx2
t[N1]Pt[H1N1]s[N1]t[N1]PIt[N1]t[N1]						25.92	767.005	3	-2.87264	2299.01	248898968	Q02817	Mucin-2	TPTSTPITT	StcE	StcE	StcEx2
(T)P(T)(S)(T)PI(T)(T)		H2N6				23.97	821.023	3	-1.58745	2461.06	586272297	Q02817	Mucin-2	TPTSTPITT	StcE	StcE	StcEx2
(T)P(T)(S)(T)PI(T)(T)		H2N6				25.49	821.022	3	-2.44004	2461.06	703585995	Q02817	Mucin-2	TPTSTPITT	StcE	StcE	StcEx2
(T)P(T)(S)(T)PI(T)(T)		H2N6				25.82	821.023	3	-2.19644	2461.06	127539667	Q02817	Mucin-2	TPTSTPITT	StcE	StcE	StcEx2
(T)P(T)(S)(T)PI(T)(T)		H2N6				24.39	821.022	3	-2.56184	2461.06	309265406	Q02817	Mucin-2	TPTSTPITT	StcE	StcE	StcEx2
t[N1]Pt[H1N1]s[H1N1]t[N1]PIt[N1]t[N1]						24.7	821.023	3	-2.31824	2461.06	269879070	Q02817	Mucin-2	TPTSTPITT	StcE	StcE	StcEx2
(T)P(T)(S)I		H2N3				20.24	726.315	3	-1.86558	1451.63	58182396	Q02817	Mucin-2	TPTSI	StcE	StcE	StcEx2
(T)P(T)P(T)P(T)G		H3N4				17.29	690.625	3	-2.2009	2069.86	52953619	Q02817	Mucin-2	TPTPTPTG	StcE	StcE	StcEx2
(T)P(T)P(T)P(T)G		H3N5				16.8	758.317	3	-2.09235	2272.94	46551768	Q02817	Mucin-2	TPTPTPTG	StcE	StcE	StcEx2
(T)P(T)P(T)P(T)G		H4N5				16.65	812.335	3	-2.56872	2435	698410635	Q02817	Mucin-2	TPTPTPTG	StcE	StcE	StcEx2
(T)P(T)P(T)P(T)G		H4N5				17.61	812.335	3	-2.44562	2435	87817861	Q02817	Mucin-2	TPTPTPTG	StcE	StcE	StcEx2
t[N1]Pt[H1N1]Pt[N1]PIt[N1]t[N1]						29.5	702.652	3	-2.53325	2105.95	34846361	Q02817	Mucin-2	TPTPTPITT	StcE	StcE	StcEx2
(T)P(T)P(T)PI(T)(T)		H3N5				27.7	810.687	3	-2.19566	2430.05	251676401	Q02817	Mucin-2	TPTPTPITT	StcE	StcE	StcEx2
(T)P(T)P(T)PI(T)(T)		H3N5				28.59	810.687	3	-3.30583	2430.05	101005584	Q02817	Mucin-2	TPTPTPITT	StcE	StcE	StcEx2
(T)P(T)P(T)PI(S)(T)		H3N5				27.05	806.016	3	-1.3606	2416.04	99065356	Q02817	Mucin-2	TPTPTPIST	StcE	StcE	StcEx2
(T)P(T)P(T)P(T)G		H4N4A1				20.93	841.674	3	-2.16235	2523.01	132892302	Q02817	Mucin-2	TPTPTPTG	StcE	StcE	StcEx2
(T)P(T)P(T)P(T)G		H3N6				16.13	826.01	3	-2.36478	2476.02	52376189	Q02817	Mucin-2	TPTPTPTG	StcE	StcE	StcEx2
(T)Q(T)P(T)s[N1]		H1N3				17.5	804.839	2	-1.80781	1608.67	66188623	Q02817	Mucin-2	TQTPTS	StcE	StcE	StcEx2
(T)Q(T)P(T)s[N1]		H1N3				17.13	804.839	2	-2.42905	1608.67	42450630	Q02817	Mucin-2	TQTPTS	StcE	StcE	StcEx2
(T)P(S)(S)PI(T)(T)		N4				28.01	808.368	2	-1.96692	1615.73	819048974	Q02817	Mucin-2	TPSSPITT	StcE	StcE	StcEx2
(T)P(S)PP(T)(T)		H2N3				23.7	817.348	2	-2.9669	1633.69	3092737514	Q02817	Mucin-2	TPSPPTT	StcE	StcE	StcEx2
(T)P(S)PP(T)I	no localized sites	H1N3	1585	1591	T,T	39.12	742.341	2	-2.31025	1483.68	83287344	Q02817	Mucin-2	TPSPPTI	StcE	StcE	StcEx2
t[N1]PSPPt[N1]I	T1585[N1];T1590[N1]		1585	1591	T,T	40.4	559.775	2	-3.24236	1118.55	74220123	Q02817	Mucin-2	TPSPPTI	StcE	StcE	StcEx2
(T)P(S)PPP(T)t[H1N1]		H3N3				20.61	753.315	3	-1.19914	2257.93	21236532	Q02817	Mucin-2	TPSPPPTT	StcE	StcE	StcEx2
(T)P(S)PPIt[H1N1]T		N1				33.01	691.325	2	-2.68325	1381.65	78822463	Q02817	Mucin-2	TPSPPITT	StcE	StcE	StcEx2
(T)P(S)PPIt[N1]T		H1N1				33.01	691.325	2	-2.68325	1381.65	78822463	Q02817	Mucin-2	TPSPPITT	StcE	StcE	StcEx2
(T)PP(T)F	no localized sites	H2N3	1766	1770	I,S	36.61	748.316	2	-3.33414	1495.63	34649474	Q02817	Mucin-2	TPPTF	StcE	StcE	StcEx2
(T)PP(T)F	no localized sites	H3N3	1766	1770	I,S	35.54	829.343	2	-2.28494	1657.68	157190692	Q02817	Mucin-2	TPPTF	StcE	StcE	StcEx2
(T)PI(T)(T)t[N1]t[N1]		N2				24.49	773.856	2	-2.79121	1546.71	92595038	Q02817	Mucin-2	TPITTTT	StcE	StcE	StcEx2
(T)PI(T)t[N1]t[N1]		H1N2				20.08	804.36	2	-1.64105	1607.71	163125085	Q02817	Mucin-2	TPITTT	StcE	StcE	StcEx2
t[N1]PITt[N1]t[N1]						22.52	621.794	2	-1.96206	1242.58	84929255	Q02817	Mucin-2	TPITTT	StcE	StcE	StcEx2
t[N1]PIt[N1]t[N1]T						21.63	621.794	2	-2.44454	1242.58	64207400	Q02817	Mucin-2	TPITTT	StcE	StcE	StcEx2
(T)PI(T)(T)		H3N3				21.36	814.349	2	-1.9402	1627.69	2143206729	Q02817	Mucin-2	TPITT	StcE	StcE	StcEx2
(T)PI(T)t[H1N1]		H2N2				21.04	814.349	2	-1.6946	1627.69	2143206729	Q02817	Mucin-2	TPITT	StcE	StcE	StcEx2
t[N1]PISt[N1]t[H1N1]						18.95	695.812	2	-1.86113	1390.62	56349348	Q02817	Mucin-2	TPISTT	StcE	StcE	StcEx2
t[N1]PISt[H1N1]t[N1]						18.95	695.812	2	-1.86113	1390.62	56349348	Q02817	Mucin-2	TPISTT	StcE	StcE	StcEx2
(T)L(T)PI(T)T		H2N3				35.75	840.388	2	-2.79632	1679.77	530205884	Q02817	Mucin-2	TLTPITT	StcE	StcE	StcEx2
(T)L(T)PI(T)(T)		H4N5				29.39	804.015	2	-2.57043	2410.04	38848021	Q02817	Mucin-2	TLTPITT	StcE	StcE	StcEx2
(T)L(T)PI(T)T		H2N2				37.09	738.848	2	-2.90993	1476.69	74414402	Q02817	Mucin-2	TLTPITT	StcE	StcE	StcEx2
(T)L(T)PIt[N1]T		H1N2				35.15	759.362	2	-2.17287	1517.72	45916286	Q02817	Mucin-2	TLTPITT	StcE	StcE	StcEx2
(T)L(T)PIt[N1]T		H1N2				37.68	759.361	2	-3.75314	1517.72	119192120	Q02817	Mucin-2	TLTPITT	StcE	StcE	StcEx2
(T)L(T)PI(T)t[N1]		H1N2				34.88	759.362	2	-1.90949	1517.72	29091547	Q02817	Mucin-2	TLTPITT	StcE	StcE	StcEx2
(T)L(T)PI(T)t[N1]		H1N2				37.36	759.362	2	-2.17287	1517.72	139047251	Q02817	Mucin-2	TLTPITT	StcE	StcE	StcEx2
t[H1N1]Lt[H1N1]PIt[H1N1]t[H1N1]						30.51	736.323	3	-1.3581	2206.96	41024098	Q02817	Mucin-2	TLTPITT	StcE	StcE	StcEx2
t[H2N2]L(T)PI(T)T		H2N2				31.62	736.322	3	-2.58039	2206.96	17352858	Q02817	Mucin-2	TLTPITT	StcE	StcE	StcEx2
t[N1]LTPIt[N1]t[N1]						38.06	678.336	2	-2.43242	1355.67	167060540	Q02817	Mucin-2	TLTPITT	StcE	StcE	StcEx2
t[N1]LPt[H1N1]t[H1N1]Pt[N1]t[N1]F	T1272[N1];T1275[H1N1];T1276[H1N1];T1278[N1];T1279[N1]		1272	1280	I,T	42.6	773.342	3	-2.02153	2318.02	13221805	Q02817	Mucin-2	TLPTTPTTF	StcE	StcE	StcEx2
(T)LP(T)(T)P(T)(T)F	no localized sites	H1N5	1272	1280	I,T	43.27	719.324	3	-3.00745	2155.96	10009482	Q02817	Mucin-2	TLPTTPTTF	StcE	StcE	StcEx2
t[N1]LPPt[H1N1]t[N1]						21.25	700.822	2	-2.9394	1400.64	2162494977	Q02817	Mucin-2	TLPPTT	StcE	StcE	StcEx2
t[N1]LPPt[N1]t[H1N1]						21.25	700.822	2	-2.9394	1400.64	2162494977	Q02817	Mucin-2	TLPPTT	StcE	StcE	StcEx2
t[N1]LPPt[H1N1]t[H1N1]						20.45	781.848	2	-2.50687	1562.69	737825933	Q02817	Mucin-2	TLPPTT	StcE	StcE	StcEx2
t[H1N1]ENP(T)P(T)PI(T)t[N1]	T1890[H1N1];T1900[N1]	H1N3	1890	1900	T,T	31.62	837.699	2	-1.7747	2511.09	259516409	Q02817	Mucin-2	TENPTPTPITT	StcE	StcE	StcEx2
(S)(T)(T)P(T)(S)I		H1N4				26.35	840.868	2	-1.55791	1680.73	122385329	Q02817	Mucin-2	STTPTSI	StcE	StcE	StcEx2
(S)(S)PL(T)E	no localized sites	H2N2	4338	4343	T,S	25.33	682.288	2	-3.40764	1363.57	49631075	Q02817	Mucin-2	SSPLTE	StcE	StcE	StcEx2
(S)(S)PLt[N1]E	T4342[N1]	N1	4338	4343	T,S	28.65	520.236	2	-2.54691	1039.47	59480075	Q02817	Mucin-2	SSPLTE	StcE	StcE	StcEx2
(S)(S)PI(T)t[N1]		H1N2				27.7	688.804	2	-2.56966	1376.6	60275152	Q02817	Mucin-2	SSPITT	StcE	StcE	StcEx2
s[N1]SPIt[N1]t[N1]						28.44	607.778	2	-2.74771	1214.55	80583169	Q02817	Mucin-2	SSPITT	StcE	StcE	StcEx2
t[N1]Vt[N1]Pt[H1N1]Pt[N1]Pt[H1N1]S						23.1987	781.008	3	-3.679	2341.02	40642860	Q02817	Mucin-2	TVTPTPTPTS	StcE	StcE	StcEx2
t[N1]Vt[N1]Pt[H1N1]Pt[N1]Pt[H1N1]s[N1]						23.3957	848.702	3	-1.46105	2544.1	409272727	Q02817	Mucin-2	TVTPTPTPTS	StcE	StcE	StcEx2
t[H1N1]Vt[N1]Pt[N1]PIPt[H1N1]G						34.1308	707.324	3	-2.70031	2119.96	37891485	Q02817	Mucin-2	TVTPTPIPTG	StcE	StcE	StcEx2
(T)V(T)P(T)PIP(T)G		H3N5				32.04	829.034	3	-3.34927	2485.1	53105828	Q02817	Mucin-2	TVTPTPIPTG	StcE	StcE	StcEx2
(T)V(T)P(T)PIP(T)G		H3N5				31.1033	829.034	3	-3.10803	2485.1	125860883	Q02817	Mucin-2	TVTPTPIPTG	StcE	StcE	StcEx2
(T)V(T)P(T)PIP(T)G		H3N5				29.9508	829.035	3	-1.78118	2485.1	65408613	Q02817	Mucin-2	TVTPTPIPTG	StcE	StcE	StcEx2
(T)V(T)P(T)PIP(T)G		H2N5F1				31.84	823.704	3	-1.14523	2469.1	122943774	Q02817	Mucin-2	TVTPTPIPTG	StcE	StcE	StcEx2
t[N1](T)P(S)P(T)t[N1]		H1N2				19.2127	839.86	2	-1.76815	1678.72	349701943	Q02817	Mucin-2	TTPSPTT	StcE	StcE	StcEx2
(T)(T)PPP(T)t[N1]		H1N3				18.3966	844.87	2	-2.18968	1688.74	155159437	Q02817	Mucin-2	TTPPPTT	StcE	StcE	StcEx2
t[N1]s[H1N1]GGHt[H1N1]L	T4372[N1];S4373[H1N1];T4377[H1N1]			4378	T,S	16.5705	803.338	2	-2.97508	1605.67	129429999	Q02817	Mucin-2	TSGGHTL	StcE	StcE	StcEx2
t[N1](S)GGH(T)L	T4372[N1]	H2N2	4372	4378	T,S	17.7453	803.339	2	-2.8506	1605.67	52315172	Q02817	Mucin-2	TSGGHTL	StcE	StcE	StcEx2
t[N1](S)GGH(T)L	T4372[N1]	H1N3	4372	4378	T,S	17.3108	823.852	2	-2.17272	1646.7	60253914	Q02817	Mucin-2	TSGGHTL	StcE	StcE	StcEx2
(T)Q(T)P(T)t[H1N1]t[N1]PIt[N1]T		N3	4372			27.7422	848.045	3	-2.64136	2542.13	131078831	Q02817	Mucin-2	TQTPTTTPITT	StcE	StcE	StcEx2
(T)Q(T)P(T)t[N1]		H1N3				18.9536	811.847	2	-1.823	1622.69	940939192	Q02817	Mucin-2	TQTPTT	StcE	StcE	StcEx2
t[N1]Q(T)P(T)(S)t[N1]PIt[N1]T		H1N3				26.8392	843.374	3	-1.84576	2528.11	123088781	Q02817	Mucin-2	TQTPTSTPITT	StcE	StcE	StcEx2
t[N1]Qt[N1]Pt[N1]Pt[N1]PIt[N1]T						32.5974	725.004	3	-1.56321	2173	40899780	Q02817	Mucin-2	TQTPTPTPITT	StcE	StcE	StcEx2
t[N1]Q(T)P(T)P(T)PIt[N1]t[N1]		H1N2				31.2641	779.021	3	-1.58318	2335.05	26229213	Q02817	Mucin-2	TQTPTPTPITT	StcE	StcE	StcEx2
t[N1]Q(T)P(T)P(T)PI(T)t[N1]		H2N3				29.4169	833.038	3	-2.68094	2497.11	83156477	Q02817	Mucin-2	TQTPTPTPITT	StcE	StcE	StcEx2
(T)Q(T)P(T)P(T)PI(T)(T)		H2N5				30.8004	833.038	3	-2.20077	2497.11	73126338	Q02817	Mucin-2	TQTPTPTPITT	StcE	StcE	StcEx2
t[N1]Q(T)P(T)Lt[N1]PIt[N1]t[N1]		H1N1				42.12	784.365	3	-2.54983	2351.08	20748208	Q02817	Mucin-2	TQTPTLTPITT	StcE	StcE	StcEx2
t[H1N1]Q(T)P(T)Lt[N1]PIt[N1]t[N1]		N1				42.8265	784.364	3	-3.05979	2351.08	19773231	Q02817	Mucin-2	TQTPTLTPITT	StcE	StcE	StcEx2
(T)Q(T)P(T)Lt[N1]PIt[N1]t[N1]		H2N2				41.2244	838.383	3	-0.834939	2513.14	45724480	Q02817	Mucin-2	TQTPTLTPITT	StcE	StcE	StcEx2
t[N1]Qt[N1]Pt[H1N1]L						30.8676	716.325	2	-2.75014	1431.65	26282099	Q02817	Mucin-2	TQTPTL	StcE	StcE	StcEx2
t[N1]QTPt[N1]Lt[N1]Pt[N1]T						46.0168	662.654	3	-2.61574	1985.95	5166313	Q02817	Mucin-2	TQTPTLTPITT	StcE	StcE	StcEx2
(T)P(T)(T)VLI(T)(T)		H3N6				33.8449	816.702	3	-3.46514	2448.1	87253279	Q02817	Mucin-2	TPTTVLITT	StcE	StcE	StcEx2
(T)P(T)(T)VLI(T)(T)		H3N6				34.7623	816.703	3	-1.6285	2448.1	41364054	Q02817	Mucin-2	TPTTVLITT	StcE	StcE	StcEx2
t[H1N1]Pt[N1]Pt[N1]PIt[N1]t[N1]						30.1518	702.652	3	-2.81789	2105.95	21318225	Q02817	Mucin-2	TPTPTPITT	StcE	StcE	StcEx2
(T)P(T)P(T)PI(T)(T)		H2N5				28.6773	756.669	3	-3.9383	2268	68490025	Q02817	Mucin-2	TPTPTPITT	StcE	StcE	StcEx2
(T)P(T)P(T)P(T)G		H3N4				18.1981	690.624	3	-3.21447	2069.86	35709069	Q02817	Mucin-2	TPTPTPTG	StcE	StcE	StcEx2
t[H1N1]Pt[N1]Lt[N1]PIt[N1]t[N1]						41.2345	707.996	3	-2.32581	2121.98	23416571	Q02817	Mucin-2	TPTLTPITT	StcE	StcE	StcEx2
t[H1N1]Pt[H1N1]Lt[N1]PIt[N1]t[N1]						39.0582	762.014	3	-2.16094	2284.03	19466741	Q02817	Mucin-2	TPTLTPITT	StcE	StcE	StcEx2
TPs[H1N1]PPt[N1]I						40.6621	640.805	2	2.47346	1280.6	23523547	Q02817	Mucin-2	TPSPPTI	StcE	StcE	StcEx2
t[H1N2]PSPPt[N1]t[N1]						23.1307	837.862	2	-2.77491	1674.72	458813951	Q02817	Mucin-2	TPSPPTT	StcE	StcE	StcEx2
(T)P(S)PP(T)(T)		H3N5				24.54	734.638	3	-2.79048	2201.91	33869594	Q02817	Mucin-2	TPSPPTT	StcE	StcE	StcEx2
(T)P(S)PPt[H1N1]I	T1590[H1N1]	N2		1591	T,T	39.091	742.34	2	-3.79205	1483.68	83786174	Q02817	Mucin-2	TPSPPTI	StcE	StcE	StcEx2
(T)P(S)PPt[H1N1]I	T1590[H1N1]	N1	1585	1591	T,T	39.1637	640.802	2	-2.36422	1280.6	32473736	Q02817	Mucin-2	TPSPPTI	StcE	StcE	StcEx2
(T)P(S)PPI(S)(T)	no localized sites	H1N3	1585	1460	T,T	31.2288	785.857	2	-2.71041	1570.71	21934784	Q02817	Mucin-2	TPSPPIST	StcE	StcE	StcEx2
t[N1]PPt[H1N1]Fs[N1]PFs[N1]t[N1]	T1766[N1];T1769[H1N1];S1771[N1];S1774[N1];T1775[N1]		1453	1775	I,T	48.6104	753.658	3	-3.75943	2258.97	9896376	Q02817	Mucin-2	TPPTFSPFST	StcE	StcE	StcEx2
(T)PI(S)(T)		H1N4	1766			20.5661	746.828	2	-1.68044	1492.65	46894813	Q02817	Mucin-2	TPIST	StcE	StcE	StcEx2
t[N1]PIt[H1N1]t[H1N1]t[H1N1]t[N1]						16.4115	745.986	3	-1.79628	2235.95	35923849	Q02817	Mucin-2	TPITTTT	StcE	StcE	StcEx2
t[N1]PIt[N1]PPTs[N1]t[N1]t[N1]						32.4911	677.645	3	-2.44473	2030.93	20535194	Q02817	Mucin-2	TPITPPTSTT	StcE	StcE	StcEx2
(T)PI(S)(T)(T)		H1N4				17.9685	797.352	2	-1.12246	1593.7	27573131	Q02817	Mucin-2	TPISTT	StcE	StcE	StcEx2
t[N1]Lt[N1]PIt[H1N1]t[N1]t[N1]t[N1]						30.2138	777.021	3	-2.38517	2329.05	20522455	Q02817	Mucin-2	TLTPITTTT	StcE	StcE	StcEx2
t[N1]Lt[N1]PIt[N1]t[N1]t[H1N1]t[N1]						28.5604	777.021	3	-2.12778	2329.05	36875075	Q02817	Mucin-2	TLTPITTTT	StcE	StcE	StcEx2
(T)L(T)PI(T)t[H1N1]t[N1]t[N1]		H1N3				30.4727	831.038	3	-2.59113	2491.11	98582269	Q02817	Mucin-2	TLTPITTTT	StcE	StcE	StcEx2
t[N1]Lt[N1]PIt[H1N1]t[H1N1]t[N1]t[N1]						29.713	831.038	3	-2.23014	2491.11	123801295	Q02817	Mucin-2	TLTPITTTT	StcE	StcE	StcEx2
(T)L(T)PI(T)t[N1]t[N1]t[N1]		H2N3				29.713	831.038	3	-2.23014	2491.11	123801295	Q02817	Mucin-2	TLTPITTTT	StcE	StcE	StcEx2
(T)L(T)PI(T)(T)(T)t[N1]		H2N5				27.2264	831.038	3	-2.10981	2491.11	60862928	Q02817	Mucin-2	TLTPITTTT	StcE	StcE	StcEx2
(T)L(T)PI(T)(T)(T)		N4				34.8094	830.397	2	-3.7211	1659.79	17162482	Q02817	Mucin-2	TLTPITTT	StcE	StcE	StcEx2
t[N1]Lt[N1]PIt[N1]T						38.6431	678.336	2	-2.285	1355.67	1018437912	Q02817	Mucin-2	TLTPITT	StcE	StcE	StcEx2
t[H1N1]Lt[H2N2]PIt[N1]t[N1]						29.4912	749.998	2	-1.42222	2247.98	15628246	Q02817	Mucin-2	TLTPITT	StcE	StcE	StcEx2
(T)LP(T)(T)P(T)t[N1]F	T1279[N1]	H3N4		1280	I,T	40.4958	827.358	3	-3.21907	2480.07	91515027	Q02817	Mucin-2	TLPTTPTTF	StcE	StcE	StcEx2
(T)LPP(T)t[N1]		H2N2	1272			20.9955	781.849	2	-2.25107	1562.69	737825933	Q02817	Mucin-2	TLPPTT	StcE	StcE	StcEx2
(T)AI(T)(T)		H2N3				20.6844	720.315	2	-1.60346	1439.63	18447488	Q02817	Mucin-2	TAITT	StcE	StcE	StcEx2
(S)PPP(T)(S)(T)	no localized sites	H2N3		1413	P,T	15.9319	810.34	2	-3.33192	1619.68	65135444	Q02817	Mucin-2	SPPPTST	StcE	StcE	StcEx2
s[N1]PPPSt[N1]t[N1]	S4379[N1];T4384[N1];T4385[N1]		1407	4385	L,T	18.263	648.289	2	-2.00527	1295.57	52051775	Q02817	Mucin-2	SPPPSTT	StcE	StcE	StcEx2
(T)(T)P(S)(S)t[N1]t[N1]	T1719[N1];T1719[N1]	N2	4379	1719	T,T	17.92	753.823	2	-2.2817	1506.64	17787795	Q02817	Mucin-2	TTPSSTT	StcE	StcE	StcEx2
t[N1](T)(T)PPPt[N1]t[N1]		N2	1713			18.74	915.907	2	-1.84516	1830.81	403827953	Q02817	Mucin-2	TTTPPPTT	StcE	StcE	StcEx2
(T)PI(T)t[N1]		N2B1				31.25	737.823	2	-1.5993	1474.64	25597269	Q02817	Mucin-2	TPITT	StcE	StcE	StcEx2
(T)PI(T)t[N1B1]		N2				31.25	737.823	2	-1.5993	1474.64	25597269	Q02817	Mucin-2	TPITT	StcE	StcE	StcEx2
(T)PI(T)(T)		N3C1				33.54	758.828	2	-1.29146	1516.65	15479447	Q02817	Mucin-2	TPITT	StcE	StcE	StcEx2
(T)PI(T)t[N1]		N2C1				36.18	758.828	2	-2.4775	1516.65	1221711	Q02817	Mucin-2	TPITT	StcE	StcE	StcEx2
t[N1]PIt[N1]t[N1C1]						36.99	758.827	2	-2.60928	1516.65	50426963	Q02817	Mucin-2	TPITT	StcE	StcE	StcEx2
t[N1]PIt[N1]t[N1]						23.7	571.27	2	-2.76576	1141.54	5351874673	Q02817	Mucin-2	TPITT	StcE	StcE	StcEx2
(T)PI(T)t[N1]		N2A1				29.81	716.817	2	-2.6227	1432.63	31041794	Q02817	Mucin-2	TPITT	StcE	StcE	StcEx2
(T)PI(T)(T)		N2E1				25.66	592.275	2	-2.41441	1183.55	14998523	Q02817	Mucin-2	TPITT	StcE	StcE	StcEx2
(T)PI(T)(T)		N2E1				35.1	592.275	2	-3.08977	1183.55	12345001	Q02817	Mucin-2	TPITT	StcE	StcE	StcEx2
(T)L(T)PI(T)(T)		N4B1				43.69	946.427	2	-2.69434	1891.85	10941516	Q02817	Mucin-2	TLTPITT	StcE	StcE	StcEx2
(T)L(T)PIt[N1]t[N1]		N2B1				46.25	946.429	2	-0.0528301	1891.85	21944362	Q02817	Mucin-2	TLTPITT	StcE	StcE	StcEx2
(T)L(T)PI(T)(T)		N4C1				45.35	967.433	2	-2.4291	1933.86	24958142	Q02817	Mucin-2	TLTPITT	StcE	StcE	StcEx2
(T)L(T)PI(T)t[N1C1]		N2				46.99	967.432	2	-3.25603	1933.86	26909592	Q02817	Mucin-2	TLTPITT	StcE	StcE	StcEx2
(T)L(T)PIt[N1]t[N1]		N2C1				48.19	967.432	2	-3.25603	1933.86	18559789	Q02817	Mucin-2	TLTPITT	StcE	StcE	StcEx2
(T)L(T)PI(T)t[N1]		N2E1				38.86	800.88	2	-2.12266	1600.76	29113708	Q02817	Mucin-2	TLTPITT	StcE	StcE	StcEx2
t[N1]L(T)PI(T)t[N1]		N1E1				39.44	800.881	2	-1.62321	1600.76	35226760	Q02817	Mucin-2	TLTPITT	StcE	StcE	StcEx2
(T)L(T)PIt[N1]t[N1]		N1E1				41.14	800.88	2	-2.74697	1600.76	24208892	Q02817	Mucin-2	TLTPITT	StcE	StcE	StcEx2
(T)L(T)PI(T)t[E1]		N3				47.04	800.88	2	-2.87183	1600.76	14814436	Q02817	Mucin-2	TLTPITT	StcE	StcE	StcEx2
(T)V(T)P(T)P(T)P(T)G		N5C1				34.07	788.008	3	-2.72839	2362.02	8110421	Q02817	Mucin-2	TVTPTPTPTG	StcE	StcE	StcEx2
(T)V(T)Pt[N1]Pt[N1]Pt[N1]G		N2C1				34.77	788.009	3	-2.09388	2362.02	18916737	Q02817	Mucin-2	TVTPTPTPTG	StcE	StcE	StcEx2
(T)V(T)P(T)P(T)P(T)G		N4E1				28.65	1014.96	2	-2.34	2028.91	165740302	Q02817	Mucin-2	TVTPTPTPTG	StcE	StcE	StcEx2
(T)V(T)P(T)Pt[N1]Pt[N1]G		N2E1				30.56	1014.96	2	-1.55179	2028.91	125034289	Q02817	Mucin-2	TVTPTPTPTG	StcE	StcE	StcEx2
(T)V(T)P(T)P(T)Pt[N1]G		N3E1				31.25	1014.96	2	-0.0738946	2028.91	80475087	Q02817	Mucin-2	TVTPTPTPTG	StcE	StcE	StcEx2
t[N1]ALVt[H1N1]E	2209[N1], 2213[H1N1]			2214	A,S	21.2	601.28	2	-2.66098	1200.55	7406614	P13611	Versican core protein	TALVTE	StcE	StcE	StcEx2
(T)PRIGPKV(S)L		H2N2	2209	1132	L,S	35.31	599.977	3	-2.77232	1797.92	1783414	P13611	Versican core protein	TPRIGPKVSL	StcE	StcE	StcEx2
t[N1]KPVt[H1N1]t[N1]	repeat sequence		1123		T,T	14.73	709.336	2	-1.60008	1417.67	4514242	P12111	Collagen alpha-3(VI) chain	TKPVTT	StcE	StcE	StcEx2
(T)KPV(T)(T)	repeat sequence	H2N3			T,T	14.31	790.363	2	-0.929952	1579.72	1987942	P12111	Collagen alpha-3(VI) chain	TKPVTT	StcE	StcE	StcEx2
t[H2N2F1]I						15.64	555.238	2	-3.18781	1109.47	181607383	Unknown	Unknown	TI	Unknown	Unknown	StcEx2
t[H2N2F1]I						16.18	555.238	2	-3.00771	1109.47	209184160	Unknown	Unknown	TI	Unknown	Unknown	StcEx2
t[H2N2F1]I						20.83	555.238	2	-2.82761	1109.47	28800167	Unknown	Unknown	TI	Unknown	Unknown	StcEx2
t[H2N3F2]I						14.62	729.806	2	-2.21976	1458.61	9340735	Unknown	Unknown	TI	Unknown	Unknown	StcEx2

### Sheet: Colon2
Sequence	Mod Positions	Unlocalized	Start	End	Flanking Residues	RT (min)	Obs. m/z	z	ppm	Calculated [M+H]+	Area	Accession	Protein Name	Base Sequence	N-term Cleavage	C-term Cleavage	Sample Conditions
t[N1]Vt[N1]Pt[N1]Pt[N1]Pt[N1]G						22.83	662.972	3	0.980434	1986.9	571217657	Q02817	Mucin-2	TVTPTPTPTG	StcE	StcE	StcEx2
t[N1]Vt[N1]Pt[N1]Pt[N1]Pt[N1]G						22.83	993.855	2	0.779714	1986.9	6033476598	Q02817	Mucin-2	TVTPTPTPTG	StcE	StcE	StcEx2
t[N1]Vt[N1]Pt[H1N1]Pt[N1]Pt[N1]G						22.08	716.99	3	1.04604	2148.95	606709591	Q02817	Mucin-2	TVTPTPTPTG	StcE	StcE	StcEx2
t[N1]Vt[N1]Pt[N1]Pt[N1]Pt[H1N1]G						22.08	716.99	3	1.04604	2148.95	606709591	Q02817	Mucin-2	TVTPTPTPTG	StcE	StcE	StcEx2
t[N1]Vt[N1]Pt[N1]Pt[H1N1]Pt[H1N1]G						21.11	771.009	3	2.26976	2311.01	635584572	Q02817	Mucin-2	TVTPTPTPTG	StcE	StcE	StcEx2
t[N1]Vt[N1]Pt[H1N1]Pt[N1]Pt[H1N1]G						21.11	771.009	3	2.26976	2311.01	635584572	Q02817	Mucin-2	TVTPTPTPTG	StcE	StcE	StcEx2
t[N1]Vt[N1]Pt[H1N1]Pt[H1N1]Pt[H1N1]G						20.43	825.026	3	1.99994	2473.06	1582692553	Q02817	Mucin-2	TVTPTPTPTG	StcE	StcE	StcEx2
t[N1]Vt[H1N1]Pt[H1N1]Pt[H1N1]Pt[H1N1]G						19.41	879.044	3	2.33208	2635.11	1532629137	Q02817	Mucin-2	TVTPTPTPTG	StcE	StcE	StcEx2
t[H1N1]Vt[N1]Pt[H1N1]Pt[H1N1]Pt[H1N1]G						20.05	879.044	3	1.76328	2635.11	1579651477	Q02817	Mucin-2	TVTPTPTPTG	StcE	StcE	StcEx2
t[H1N1]Vt[H1N1]Pt[H1N1]Pt[H1N1]Pt[H1N1]G						19.04	933.062	3	2.0899	2797.16	2760918132	Q02817	Mucin-2	TVTPTPTPTG	StcE	StcE	StcEx2
(T)V(T)P(T)P(T)P(T)G		H4N6				18.5	946.736	3	1.24991	2838.19	544079869	Q02817	Mucin-2	TVTPTPTPTG	StcE	StcE	StcEx2
(T)V(T)P(T)P(T)P(T)G		H2N6				20.64	838.701	3	1.29168	2514.09	431484294	Q02817	Mucin-2	TVTPTPTPTG	StcE	StcE	StcEx2
(T)V(T)P(T)P(T)P(T)G		H1N5A1				25.67	814.022	3	1.53559	2440.05	79787155	Q02817	Mucin-2	TVTPTPTPTG	StcE	StcE	StcEx2
(T)V(T)P(T)P(T)P(T)G		H1N5A1				24.81	814.023	3	1.78128	2440.05	67376107	Q02817	Mucin-2	TVTPTPTPTG	StcE	StcE	StcEx2
(T)V(T)P(T)P(T)Pt[N1]G		N3				24.4	892.415	2	1.31665	1783.82	82878548	Q02817	Mucin-2	TVTPTPTPTG	StcE	StcE	StcEx2
t[N1]V(T)P(T)Pt[N1]P[N1]G		N1				25.08	892.416	2	1.76488	1783.82	90506079	Q02817	Mucin-2	TVTPTPTPTG	StcE	StcE	StcEx2
(T)V(T)P(T)PTPt[N1]G		N3				24.01	892.415	2	0.868431	1783.82	81759381	Q02817	Mucin-2	TVTPTPTPTG	StcE	StcE	StcEx2
(T)V(T)P(T)P(T)P(T)G		N4				25.52	892.415	2	0.420208	1783.82	28386368	Q02817	Mucin-2	TVTPTPTPTG	StcE	StcE	StcEx2
t[N1]Vt[N1]Pt[N1]Pt[N1]P						24.55	813.381	2	1.65359	1625.75	151672898	Q02817	Mucin-2	TVTPTPTP	StcE	StcE	StcEx2
(T)V(T)P(T)A		H1N3	2708	2713	T,T	20.59	680.81	2	1.74792	1360.61	27681670	Q02817	Mucin-2	TVTPTA	StcE	StcE	StcEx2
t[N1]Vt[N1]PIt[N1]t[N1]t[N1]						26.11	924.934	2	2.09204	1848.86	54657101	Q02817	Mucin-2	TVTPITTT	StcE	StcE	StcEx2
t[N1]Vt[N1]PIt[H1N1]T						28.98	752.357	2	1.69468	1503.7	47961163	Q02817	Mucin-2	TVTPITT	StcE	StcE	StcEx2
t[N1]Vt[N1]At[N1]Pt[N1]Pt[N1]G	4270[N1];4272[N1];4274[N1];4276[N1];4278[N1]		4270	4279	T,T	23.48	980.947	2	1.42719	1960.88	20339128	Q02817	Mucin-2	TVTATPTPTG	StcE	StcE	StcEx2
t[N1]t[N1]Vt[N1]Pt[N1]PIPt[H1N1]G						30.45	754.686	2	2.33652	2262.04	5700354	Q02817	Mucin-2	TTVTPTPIPTG	StcE	StcE	StcEx2
t[H1N1]t[N1]PSPPI						30.02	640.803	2	0.444754	1280.6	111542375	Q02817	Mucin-2	TTPSPPI	StcE	Non-specific	StcEx2
t[N1]t[H1N1]PSPPI						30.02	640.803	2	0.444754	1280.6	111542375	Q02817	Mucin-2	TTPSPPI	StcE	Non-specific	StcEx2
t[N1]t[N1]Ps[N1]PPt[N1]I	1584[N1];1585[N1];1587[N1];1590[N1]		1584	1591	T,T	36.55	813.381	2	1.65359	1625.75	158530523	Q02817	Mucin-2	TTPSPPTI	StcE	StcE	StcEx2
t[N1]t[N1]Ps[N1]PPt[H1N1]I	1584[N1];1585[N1];1587[N1];1590[H1N1]		1584	1591	T,T	36.02	894.407	2	1.28018	1787.8	80340987	Q02817	Mucin-2	TTPSPPTI	StcE	StcE	StcEx2
(T)(T)P(S)PPt[N1]I	1590[N1]	H1N3	1584	1591	T,T	36.71	894.407	2	0.944761	1787.8	171166930	Q02817	Mucin-2	TTPSPPTI	StcE	StcE	StcEx2
(T)(T)P(S)PPI(T)t[N1]		N2				32.2	762.365	2	1.31827	1523.72	17289600	Q02817	Mucin-2	TTPSPPITT	StcE	StcE	StcEx2
(T)(T)P(S)PPI(T)T		N3				32.2	762.365	2	1.31827	1523.72	17289600	Q02817	Mucin-2	TTPSPPITT	StcE	StcE	StcEx2
t[N1]t[N1]PSPPIt[N1]t[N1]						30.98	863.905	2	1.39483	1726.8	168485881	Q02817	Mucin-2	TTPSPPITT	StcE	StcE	StcEx2
t[N1]t[N1]Ps[N1]PPIt[N1]T						30.98	863.905	2	1.39483	1726.8	168485881	Q02817	Mucin-2	TTPSPPITT	StcE	StcE	StcEx2
(T)(T)P(S)PPI		H2N2				28.62	721.831	2	1.64166	1442.65	48708073	Q02817	Mucin-2	TTPSPPI	StcE	Non-specific	StcEx2
s[N1]t[N1]t[N1]PTs[N1]I						25.13	759.844	2	-0.0131606	1518.68	196544290	Q02817	Mucin-2	STTPTSI	StcE	StcE	StcEx2
t[N1]s[N1]t[N1]PIt[N1]t[N1]						22.83	868.391	2	0.765785	1735.77	197416635	Q02817	Mucin-2	TSTPITT	StcE	StcE	StcEx2
t[N1]s[N1]t[N1]APIAELt[N1]t[N1]	4311[N1];4312[N1];4313[N1];4320[N1];4321[N1]		4311	4321	H,S	37.18	1060.49	2	0.311177	2119.97	2082417	Q02817	Mucin-2	TSTAPIAELTT	StcE	StcE	StcEx2
t[N1]Vt[N1]PIt[N1]t[N1]						28.98	772.87	2	0.873369	1544.73	324423434	Q02817	Mucin-2	TVTPITT	StcE	StcE	StcEx2
t[N1]SGGHt[N1]L	4372[N1];4377[N1]		4372	4378	T,S	18.72	539.749	2	0.944885	1078.49	45034280	Q02817	Mucin-2	TSGGHTL	StcE	StcE	StcEx2
(T)(S)GGH(T)L		H3N3	4372	4378	T,S	18.07	884.369	2	2.04666	1767.73	17700652	Q02817	Mucin-2	TSGGHTL	StcE	StcE	StcEx2
(T)(S)GGH(T)L		H2N4	4372	4378	T,S	17.97	904.882	2	1.44771	1808.75	15630241	Q02817	Mucin-2	TSGGHTL	StcE	StcE	StcEx2
t[N1]PIt[N1]t[N1]t[N1]t[N1]						19.68	875.4	2	1.76	1749.79	228930598	Q02817	Mucin-2	TPITTTT	StcE	StcE	StcEx2
t[N1]PIt[N1]t[N1]t[H1N1]t[N1]						17.27	956.426	2	1.50561	1911.84	61604605	Q02817	Mucin-2	TPITTTT	StcE	StcE	StcEx2
(T)Q(T)P(T)(T)		H2N5				17.27	994.416	2	1.83022	1987.82	54669266	Q02817	Mucin-2	TQTPTT	StcE	StcE	StcEx2
t[H1N1]QTP(T)(S)t[N1]PIt[N1]t[N1]		N2				25.73	843.377	3	1.23709	2528.11	14936709	Q02817	Mucin-2	TQTPTSTPITT	StcE	StcE	StcEx2
t[H1N1]QTPt[N1]s[H1N1]t[N1]PIt[N1]t[N1]						24.5	897.392	3	-0.843183	2690.16	34257311	Q02817	Mucin-2	TQTPTSTPITT	StcE	StcE	StcEx2
t[N1]QTPt[N1]s[N1]						17.16	622.276	2	1.84002	1243.54	30549883	Q02817	Mucin-2	TQTPTS	StcE	StcE	StcEx2
t[N1]Qt[N1]Pt[N1]s[N1]						17.43	723.816	2	-2.14834	1446.62	64450874	Q02817	Mucin-2	TQTPTS	StcE	StcE	StcEx2
t[N1]Qt[N1]Pt[N1]Pt[N1]PIt[N1]t[N1]						28.18	1188.54	2	1.05171	2376.08	197306338	Q02817	Mucin-2	TQTPTPTPITT	StcE	StcE	StcEx2
t[N1]Qt[N1]Pt[N1]Pt[H1N1]PIt[N1]t[N1]						27.04	846.717	3	1.77155	2538.13	63977490	Q02817	Mucin-2	TQTPTPTPITT	StcE	StcE	StcEx2
t[N1]Qt[N1]Pt[N1]Pt[N1]PIt[H1N1]t[N1]						27.04	846.717	3	1.77155	2538.13	63977490	Q02817	Mucin-2	TQTPTPTPITT	StcE	StcE	StcEx2
t[H1N1]Qt[N1]Pt[N1]Pt[N1]PIt[N1]t[N1]						27.89	846.717	3	1.29914	2538.13	40554616	Q02817	Mucin-2	TQTPTPTPITT	StcE	StcE	StcEx2
(T)Q(T)P(T)P(T)PI(T)(T)						26.54	900.735	3	1.55429	2700.19	33745820	Q02817	Mucin-2	TQTPTPTPITT	StcE	StcE	StcEx2
(T)Q(T)P(T)P(T)PI(T)(T)						26.7	900.734	3	0.666124	2700.19	26448020	Q02817	Mucin-2	TQTPTPTPITT	StcE	StcE	StcEx2
(T)Q(T)P(T)P(T)PI(T)(T)						25.73	900.734	3	0.777144	2700.19	44334354	Q02817	Mucin-2	TQTPTPTPITT	StcE	StcE	StcEx2
t[N1]Qt[N1]Pt[N1]Pt[N1]PIs[N1]t[N1]						27.76	788.028	3	1.62854	2362.06	75131181	Q02817	Mucin-2	TQTPTPTPIST	StcE	StcE	StcEx2
(T)Q(T)Pt[N1]Pt[N1]PIs[N1]t[N1]		H1N2				27.43	842.045	3	0.930276	2524.12	108270518	Q02817	Mucin-2	TQTPTPTPIST	StcE	StcE	StcEx2
(T)Q(T)P(T)P(T)PI(S)(T)		H1N7				26.9	909.739	3	2.32668	2727.2	29606704	Q02817	Mucin-2	TQTPTPTPIST	StcE	StcE	StcEx2
t[N1]Qt[N1]Pt[N1]Lt[N1]PIt[N1]t[N1]						36.6	798.043	3	1.54545	2392.11	8882351	Q02817	Mucin-2	TQTPTLTPITT	StcE	StcE	StcEx2
(T)Q(T)P(T)L(T)PI(T)(T)		H1N6				35.91	852.06	3	0.978022	2554.16	9735952	Q02817	Mucin-2	TQTPTLTPITT	StcE	StcE	StcEx2
(T)Q(T)P(T)L(T)PI(T)(T)		H2N6				34.33	906.079	3	1.58191	2716.22	7261702	Q02817	Mucin-2	TQTPTLTPITT	StcE	StcE	StcEx2
TQt[N1]Pt[N1]Lt[N1]PIt[N1]t[N1]						38.27	730.349	3	0.684604	2189.03	11048496	Q02817	Mucin-2	TQTPTLTPITT	StcE	StcE	StcEx2
t[N1]Qt[N1]Pt[N1]Lt[N1]PIt[N1]T						38.27	730.349	3	0.684604	2189.03	11048496	Q02817	Mucin-2	TQTPTLTPITT	StcE	StcE	StcEx2
t[N1]QTPt[H1N1]L						30.45	614.788	3	1.67538	1228.57	26446873	Q02817	Mucin-2	TQTPTL	StcE	StcE	StcEx2
t[H1N1]QTPt[N1]L						30.45	614.788	3	1.67538	1228.57	26446873	Q02817	Mucin-2	TQTPTL	StcE	StcE	StcEx2
t[H1N1]QTPt[H1N1]L						29.25	695.815	2	1.19285	1390.62	49655553	Q02817	Mucin-2	TQTPTL	StcE	StcE	StcEx2
t[N1]Qs[N1]Pt[N1]Pt[N1]AIt[N1]t[N1]						28.24	779.356	3	2.01021	2336.05	15937807	Q02817	Mucin-2	TQSPTPTAITT	StcE	StcE	StcEx2
(T)Q(S)P(T)P(T)AIt[N1]t[N1]		H1N4				27.86	833.374	3	2.35989	2498.1	76708776	Q02817	Mucin-2	TQSPTPTAITT	StcE	StcE	StcEx2
t[N1]QAPt[N1]Pt[N1]AIt[N1]T						31.69	957.452	2	1.21155	1913.9	115501862	Q02817	Mucin-2	TQAPTPTAITT	StcE	StcE	StcEx2
t[N1]QAPt[N1]Pt[N1]AIt[N1]t[N1]						30.5	1058.99	2	1.94525	2116.97	343895683	Q02817	Mucin-2	TQAPTPTAITT	StcE	StcE	StcEx2
t[H1N1]QAPt[N1]Pt[N1]AIt[N1]t[N1]						29.85	760.348	3	1.01708	2279.03	45672971	Q02817	Mucin-2	TQAPTPTAITT	StcE	StcE	StcEx2
(T)QAP(T)P(T)AI(T)(T)		H1N5				29.25	760.348	3	0.88556	2279.03	11697742	Q02817	Mucin-2	TQAPTPTAITT	StcE	StcE	StcEx2
(T)QAP(T)P(T)AIt[H1N1]t[N1]		H1N3				28.07	814.365	3	-0.523926	2441.08	36815511	Q02817	Mucin-2	TQAPTPTAITT	StcE	StcE	StcEx2
t[H2N2]QAPt[N1]Pt[N1]AIt[N1]t[N1]						29.09	882.057	3	-0.672669	2644.16	40747353	Q02817	Mucin-2	TQAPTPTAITT	StcE	StcE	StcEx2
(T)QAP(T)P(T)AI(T)(T)		H3N5				28.02	936.078	3	2.67785	2806.21	62659740	Q02817	Mucin-2	TQAPTPTAITT	StcE	StcE	StcEx2
t[H2N2]ELDVLLP	2681[H2N2]		2681	2688	E,T	51.95	815.39	2	0.453771	1629.77	18449491	P13611	Versican core protein	TELDVLLP	StcE	Non-specific	StcEx2
t[H1N1A1]ELDVLLP	2681[H1N1A1]		2681	2688	E,T	65.61	778.372	2	0.989245	1555.74	2498309	P13611	Versican core protein	TELDVLLP	StcE	Non-specific	StcEx2
t[H1N1]ELDVLLP	2681[H1N1]		2681	2688	E,T	54.44	632.824	2	0.268637	1264.64	5925481	P13611	Versican core protein	TELDVLLP	StcE	Non-specific	StcEx2
t[H1N1]QAPt[H1N1]P						19.46	672.794	2	1.88022	1344.58	46494245	Q02817	Mucin-2	TQAPTP	StcE	StcE	StcEx2
t[N1]Pt[N1]t[N1]VLIt[N1]t[N1]						34.12	981.475	2	0.61642	1961.94	264188404	Q02817	Mucin-2	TPTTVLITT	StcE	StcE	StcEx2
t[N1]Pt[H1N1]t[N1]VLIt[N1]t[N1]						32.84	708.67	3	0.380996	2123.99	26919384	Q02817	Mucin-2	TPTTVLITT	StcE	StcE	StcEx2
(T)P(T)(T)VLI(T)(T)		H1N5				31.31	708.67	3	1.22765	2123.99	6006376	Q02817	Mucin-2	TPTTVLITT	StcE	StcE	StcEx2
(T)P(T)(T)VLI(T)(T)		H2N5				31.04	762.688	3	1.1407	2286.05	13949633	Q02817	Mucin-2	TPTTVLITT	StcE	StcE	StcEx2
(T)P(T)(T)VLI(T)(T)		H1N6				30.83	776.366	3	4.12608	2327.07	12971960	Q02817	Mucin-2	TPTTVLITT	StcE	StcE	StcEx2
t[H1N1]Pt[H1N1]t[H1N1]VLIt[H1N1]t[H1N1]						28.18	924.74	3	0.400112	2772.21	250528484	Q02817	Mucin-2	TPTTVLITT	StcE	StcE	StcEx2
t[N1]Pt[N1]t[N1]t[N1]PIt[N1]t[N1]						24.5	1075.99	2	1.87734	2150.97	1946902231	Q02817	Mucin-2	TPTTTPITT	StcE	StcE	StcEx2
t[N1]Pt[N1]t[H1N1]t[N1]PIt[N1]t[N1]						24.5	771.681	3	2.73862	2313.02	67179282	Q02817	Mucin-2	TPTTTPITT	StcE	StcE	StcEx2
t[N1]Pt[N1]t[N1]t[N1]PIt[N1]t[H1N1]						24.5	771.681	3	2.73862	2313.02	67179282	Q02817	Mucin-2	TPTTTPITT	StcE	StcE	StcEx2
(T)P(T)(T)(T)PIt[H1N1]t[H1N1]		H1N4				22.3	879.715	3	0.697196	2637.13	183633092	Q02817	Mucin-2	TPTTTPITT	StcE	StcE	StcEx2
t[N1]Pt[H1N1]t[H1N1]t[N1]PIt[N1]t[H1N1]						23.21	879.716	3	2.62964	2637.13	110521065	Q02817	Mucin-2	TPTTTPITT	StcE	StcE	StcEx2
t[N1]Pt[N1]t[N1]t[N1]PIs[N1]t[N1]						24.12	1068.98	2	0.977567	2136.95	637470957	Q02817	Mucin-2	TPTTTPIST	StcE	StcE	StcEx2
t[N1]Pt[N1]s[N1]t[N1]PIt[N1]t[N1]I						31.31	1125.52	2	2.32337	2250.04	37351485	Q02817	Mucin-2	TPTSTPITTI	StcE	StcE	StcEx2
t[N1]Pt[N1]s[N1]t[N1]PIt[N1]T						24.97	967.442	2	1.597	1933.87	50582892	Q02817	Mucin-2	TPTSTPITT	StcE	StcE	StcEx2
t[N1]Pt[N1]s[N1]t[N1]PIt[H1N1]t[N1]						22.99	767.008	3	1.56018	2299.01	131630405	Q02817	Mucin-2	TPTSTPITT	StcE	StcE	StcEx2
t[N1]Pt[N1]s[N1]t[H1N1]PIt[N1]t[N1]						22.99	767.008	3	1.56018	2299.01	131630405	Q02817	Mucin-2	TPTSTPITT	StcE	StcE	StcEx2
t[N1]Pt[N1]s[N1]t[N1]PIt[N1]t[H1N1]						24.4	767.009	3	2.21206	2299.01	60088463	Q02817	Mucin-2	TPTSTPITT	StcE	StcE	StcEx2
t[N1]Pt[H1N1]s[N1]t[N1]PIt[N1]t[N1]						24.43	767.008	3	1.16905	2299.01	256436951	Q02817	Mucin-2	TPTSTPITT	StcE	StcE	StcEx2
t[N1]Pt[N1]s[H1N1]t[N1]PIt[N1]t[N1]						24.43	767.008	3	1.16905	2299.01	256436951	Q02817	Mucin-2	TPTSTPITT	StcE	StcE	StcEx2
t[N1]Pt[H1N1]s[N1]t[N1]PIt[H1N1]t[H1N1]						22.4	875.043	3	0.910432	2623.11	394866794	Q02817	Mucin-2	TPTSTPITT	StcE	StcE	StcEx2
t[N1]Pt[N1]s[H1N1]t[H1N1]PIt[N1]t[H1N1]						21.81	875.043	3	1.02471	2623.11	237313162	Q02817	Mucin-2	TPTSTPITT	StcE	StcE	StcEx2
t[N1]Pt[H1N1]s[H1N1]t[N1]PIt[N1]t[H1N1]						22.83	875.043	3	1.13899	2623.11	62475186	Q02817	Mucin-2	TPTSTPITT	StcE	StcE	StcEx2
t[N1]Pt[N1]s[H1N1]t[H1N1]PIt[H1N1]t[N1]						20.85	875.043	3	1.13899	2623.11	142387690	Q02817	Mucin-2	TPTSTPITT	StcE	StcE	StcEx2
t[N1]Pt[H1N1]s[H1N1]t[N1]PIt[H1N1]t[H1N1]						21.21	929.062	3	2.04149	2785.16	336980408	Q02817	Mucin-2	TPTSTPITT	StcE	StcE	StcEx2
t[N1]Pt[N1]s[N1]t[N1]PIt[N1]t[N1]						24.5	1068.98	2	2.56787	2136.95	2230835626	Q02817	Mucin-2	TPTSTPITT	StcE	StcE	StcEx2
(T)P(T)(S)(T)PI(S)(T)		N6				24.4	1061.97	2	1.47838	2122.94	56640159	Q02817	Mucin-2	TPTSTPIST	StcE	StcE	StcEx2
t[N1]PTs[N1]I						24.55	462.724	2	1.39392	924.44	93846665	Q02817	Mucin-2	TPTSI	StcE	StcE	StcEx2
(T)P(T)P(T)P(T)S		H1N4				18.77	888.389	2	1.16503	1775.77	108316404	Q02817	Mucin-2	TPTPTPTS	StcE	StcE	StcEx2
t[N1]Pt[N1]Pt[H1N1]Pt[N1]G						18.39	873.384	2	1.28237	1745.76	251511401	Q02817	Mucin-2	TPTPTPTG	StcE	StcE	StcEx2
t[N1]Pt[N1]Pt[N1]Pt[H1N1]G						18.67	873.383	2	0.938878	1745.76	2124806513	Q02817	Mucin-2	TPTPTPTG	StcE	StcE	StcEx2
t[H1N1]Pt[H1N1]Pt[H1N1]Pt[H1N1]G						16.9	744.644	3	1.18177	2231.92	405641336	Q02817	Mucin-2	TPTPTPTG	StcE	StcE	StcEx2
(T)P(T)P(T)P(T)G		H2N4				17.53	954.411	2	2.5356	1907.81	25783559	Q02817	Mucin-2	TPTPTPTG	StcE	StcE	StcEx2
t[N1]Pt[N1]Pt[N1]PIs[N1]t[N1]						27.33	965.444	2	1.45529	1929.88	1346969407	Q02817	Mucin-2	TPTPTPIST	StcE	StcE	StcEx2
t[N1]Pt[N1]Pt[N1]PIs[H1N1]t[N1]						26.44	1046.47	2	0.769253	2091.93	107572708	Q02817	Mucin-2	TPTPTPIST	StcE	StcE	StcEx2
(T)P(T)P(T)PI(S)(T)		H1N5				27.12	1046.47	2	1.15149	2091.93	289374693	Q02817	Mucin-2	TPTPTPIST	StcE	StcE	StcEx2
t[N1]Pt[N1]Pt[H1N1]PIs[N1]t[H1N1]						25.84	752	3	0.27039	2253.98	38411082	Q02817	Mucin-2	TPTPTPIST	StcE	StcE	StcEx2
t[H1N1]Pt[H1N1]Pt[H1N1]PIs[N1]t[H1N1]						23.85	860.036	3	1.16662	2578.09	200680111	Q02817	Mucin-2	TPTPTPIST	StcE	StcE	StcEx2
t[N1]Pt[N1]Pt[N1]PIt[N1]t[N1]t[N1]						25.34	1124.52	2	1.36948	2248.02	282047778	Q02817	Mucin-2	TPTPTPITTT	StcE	StcE	StcEx2
t[N1]Pt[H1N1]Pt[H1N1]PIt[H1N1]t[H1N1]						23.85	864.708	3	1.06394	2592.11	204416500	Q02817	Mucin-2	TPTPTPITT	StcE	StcE	StcEx2
(T)P(T)P(T)PIt[H1N1]t[H1N1]		H2N3				24.23	864.708	3	1.17959	2592.11	133488931	Q02817	Mucin-2	TPTPTPITT	StcE	StcE	StcEx2
t[N1]Pt[N1]Pt[N1]PIt[N1]T						28.98	870.912	2	0.780791	1740.82	39990515	Q02817	Mucin-2	TPTPTPITT	StcE	StcE	StcEx2
t[N1]Pt[N1]Pt[N1]PIt[H1N1]T						27.65	951.939	2	1.86987	1902.87	96852742	Q02817	Mucin-2	TPTPTPITT	StcE	StcE	StcEx2
t[N1]Pt[N1]Pt[N1]PIt[N1]t[N1]						27.76	972.452	2	1.00776	1943.89	2618453963	Q02817	Mucin-2	TPTPTPITT	StcE	StcE	StcEx2
(T)P(T)P(T)PI(T)(T)		N5				26.64	1053.48	2	1.59472	2105.95	252480162	Q02817	Mucin-2	TPTPTPITT	StcE	StcE	StcEx2
t[N1]Pt[N1]Pt[N1]PIt[N1]t[H1N1]						27.65	1053.48	2	1.97441	2105.95	269314667	Q02817	Mucin-2	TPTPTPITT	StcE	StcE	StcEx2
(T)P(T)PIt[N1]t[N1]		H1N2				25.84	852.888	2	0.820741	1704.77	173337741	Q02817	Mucin-2	TPTPITT	StcE	StcE	StcEx2
(T)P(T)PI(T)(T)		H1N4				26.22	852.889	2	1.75873	1704.77	123581465	Q02817	Mucin-2	TPTPITT	StcE	StcE	StcEx2
(T)P(T)PI(T)(T)		H2N4				25.78	933.916	2	1.8203	1866.82	90009175	Q02817	Mucin-2	TPTPITT	StcE	StcE	StcEx2
t[N1]Pt[N1]Mt[N1]PIt[N1]t[N1]						33.79	989.446	2	1.12689	1977.88	22443360	Q02817	Mucin-2	TPTMTPITT	StcE	StcE	StcEx2
t[H1N1]Pt[N1]Lt[N1]PIt[N1]t[N1]						36.02	707.999	3	1.20528	2121.98	7128519	Q02817	Mucin-2	TPTLTPITT	StcE	StcE	StcEx2
t[N1]Pt[N1]Lt[N1]PIt[N1]t[N1]						36.65	980.468	2	1.05052	1959.93	192850304	Q02817	Mucin-2	TPTLTPITT	StcE	StcE	StcEx2
(T)P(S)(S)PI(T)(T)		H1N4				25.24	889.396	2	0.236115	1777.78	97720411	Q02817	Mucin-2	TPSSPITT	StcE	StcE	StcEx2
t[N1]Ps[N1]s[N1]PIt[N1]t[N1]						24.97	909.911	2	2.53872	1818.81	451929044	Q02817	Mucin-2	TPSSPITT	StcE	StcE	StcEx2
t[N1]Ps[N1]PPt[N1]t[N1]						23.69	756.838	2	1.024	1512.67	986813779	Q02817	Mucin-2	TPSPPTT	StcE	StcE	StcEx2
(T)P(S)PP(T)(T)		H1N4				23.43	837.865	2	0.924971	1674.72	1623624508	Q02817	Mucin-2	TPSPPTT	StcE	StcE	StcEx2
t[N1]Ps[N1]PPTt[N1]t[N1]						23.74	807.363	2	1.77739	1613.72	196035013	Q02817	Mucin-2	TPSPPTTT	StcE	StcE	StcEx2
(T)P(S)PP(T)(T)		H2N5				21.05	1020.43	2	2.42545	2039.85	201076531	Q02817	Mucin-2	TPSPPTT	StcE	StcE	StcEx2
(T)P(S)PP(T)I(T)(T)		N4	1585	1593	T,T	33.58	863.904	2	1.16332	1726.8	17798950	Q02817	Mucin-2	TPSPPTITT	StcE	StcE	StcEx2
(T)P(S)PPt[N1]I	1591[N1]	H1N1	1585	1591	T,T	35.45	640.803	2	0.2887	1280.6	48858424	Q02817	Mucin-2	TPSPPTI	StcE	StcE	StcEx2
(T)P(S)PPt[H1N1]I	1591[H1N1]	N1	1585	1591	T,T	35.45	640.803	2	0.2887	1280.6	48858424	Q02817	Mucin-2	TPSPPTI	StcE	StcE	StcEx2
(T)P(S)PPt[H1N1]I	1591[H1N1]	H1N1	1585	1591	T,T	34.23	721.83	2	0.39483	1442.65	93837468	Q02817	Mucin-2	TPSPPTI	StcE	StcE	StcEx2
t[N1]Ps[N1]PPPt[N1]t[N1]						21.05	805.366	2	2.10464	1609.72	233185981	Q02817	Mucin-2	TPSPPPTT	StcE	StcE	StcEx2
(T)P(S)PPP(T)(T)		H1N4				20.22	886.391	2	0.219993	1771.77	223912377	Q02817	Mucin-2	TPSPPPTT	StcE	StcE	StcEx2
(T)P(S)PPP(T)(T)		H1N4				20.7	886.391	2	0.558445	1771.77	169570094	Q02817	Mucin-2	TPSPPPTT	StcE	StcE	StcEx2
(T)P(S)PPP(T)(T)		H2N4				20	967.419	2	2.06219	1933.83	382683986	Q02817	Mucin-2	TPSPPPTT	StcE	StcE	StcEx2
t[N1]PSPPIt[N1]T						31.43	610.301	2	0.893003	1219.59	57335680	Q02817	Mucin-2	TPSPPITT	StcE	StcE	StcEx2
t[H1N1]PSPPIt[H1N1]T						29.36	772.355	2	2.12985	1543.7	115299042	Q02817	Mucin-2	TPSPPITT	StcE	StcE	StcEx2
t[N1]PSPPIs[N1]t[N1]			1453	1460	T,T	29.14	704.834	2	2.36936	1408.66	108709057	Q02817	Mucin-2	TPSPPIST	StcE	StcE	StcEx2
(T)P(S)PPI(S)(T)		H1N3	1453	1460	T,T	28.77	785.859	2	0.97982	1570.71	86415498	Q02817	Mucin-2	TPSPPIST	StcE	StcE	StcEx2
t[N1]PPt[N1]Fs[N1]PFs[N1]t[N1]			1766	1775	I,T	44.09	699.643	3	-0.333503	2096.92	4705762	Q02817	Mucin-2	TPPTFSPFST	StcE	StcE	StcEx2
t[N1]PPt[H1N1]Fs[N1]PFs[N1]t[N1]			1766	1775	I,T	42.43	753.662	3	1.14994	2258.97	4245500	Q02817	Mucin-2	TPPTFSPFST	StcE	StcE	StcEx2
t[H1N1]PPt[H1N1]Fs[N1]PFs[N1]t[N1]			1766	1775	I,T	41.8	807.681	3	2.18734	2421.02	23133649	Q02817	Mucin-2	TPPTFSPFST	StcE	StcE	StcEx2
t[H1N1]PPt[N1]F			1766	1770	I,S	34.55	565.754	2	1.24613	1130.5	19516389	Q02817	Mucin-2	TPPTF	StcE	StcE	StcEx2
t[N1]PPt[H1N1]F			1766	1770	I,S	34.55	565.754	2	1.24613	1130.5	19516389	Q02817	Mucin-2	TPPTF	StcE	StcE	StcEx2
(T)PP(T)F		H2N3	1766	1770	I,S	32.68	748.319	2	0.674846	1495.63	53472663	Q02817	Mucin-2	TPPTF	StcE	StcE	StcEx2
(T)PP(T)F		H2N2A1	1766	1770	I,S	40.76	792.328	2	1.52084	1583.65	9878897	Q02817	Mucin-2	TPPTF	StcE	StcE	StcEx2
(T)PP(T)F		H3N3	1766	1770	I,S	33.06	829.348	2	3.14103	1657.68	61431513	Q02817	Mucin-2	TPPTF	StcE	StcE	StcEx2
(T)PP(T)F		H4N4	1766	1770	I,S	31.97	1011.91	2	1.48728	2022.82	136911471	Q02817	Mucin-2	TPPTF	StcE	StcE	StcEx2
t[N1]PPPt[N1]t[N1]t[N1]PSPPIs[N1]t[N1]			1447	1460	T,T	32.2	871.404	3	1.07872	2612.2	40523611	Q02817	Mucin-2	TPPPTTTPSPPIST	StcE	StcE	StcEx2
t[N1]PPPt[N1]t[N1]						17.53	611.784	2	2.43551	1222.56	678696207	Q02817	Mucin-2	TPPPTT	StcE	StcE	StcEx2
t[H1N1]PPPt[N1]t[N1]						16.51	692.81	2	1.71765	1384.61	532142532	Q02817	Mucin-2	TPPPTT	StcE	StcE	StcEx2
t[N1]PPPt[N1]t[H1N1]						16.51	692.81	2	1.71765	1384.61	532142532	Q02817	Mucin-2	TPPPTT	StcE	StcE	StcEx2
t[H1N1]PPPt[H1N1]t[N1]						16.4	773.837	2	2.95929	1546.66	221584654	Q02817	Mucin-2	TPPPTT	StcE	StcE	StcEx2
t[H1N1]PPPt[N1]t[H1N1]						16.4	773.837	2	2.95929	1546.66	221584654	Q02817	Mucin-2	TPPPTT	StcE	StcE	StcEx2
t[H1N1]PPPt[H1N1]t[H1N1]						15.18	854.862	2	1.0411	1708.72	198834807	Q02817	Mucin-2	TPPPTT	StcE	StcE	StcEx2
t[H1N1]PLPPs[N1]I			1759	1765	T,T	36.86	646.822	2	0.765281	1292.64	130844017	Q02817	Mucin-2	TPLPPSI	StcE	StcE	StcEx2
t[N1]PLPPs[H1N1]I			1759	1765	T,T	36.86	646.822	2	0.765281	1292.64	130844017	Q02817	Mucin-2	TPLPPSI	StcE	StcE	StcEx2
t[H1N1]PLPPs[H1N1]I			1759	1765	T,T	36.12	727.848	2	0.680087	1454.69	179185431	Q02817	Mucin-2	TPLPPSI	StcE	StcE	StcEx2
t[N1]PIt[N1]t[H1N1]t[N1]						17.75	804.363	2	1.83997	1607.71	123071395	Q02817	Mucin-2	TPITTT	StcE	StcE	StcEx2
t[N1]PIt[N1]t[N1]t[H1N1]						17.75	804.363	2	1.83997	1607.71	123071395	Q02817	Mucin-2	TPITTT	StcE	StcE	StcEx2
t[H1N1]PIt[H1N1]T						20.59	631.785	2	1.13963	1262.56	179926959	Q02817	Mucin-2	TPITT	StcE	StcE	StcEx2
(T)PI(T)(T)		H3N4				20.9	915.892	2	2.31469	1830.77	598576952	Q02817	Mucin-2	TPITT	StcE	StcE	StcEx2
(T)PI(T)PP(T)(S)(T)(T)		N6				28.35	745.342	3	2.11537	2234.01	11546802	Q02817	Mucin-2	TPITPPTSTT	StcE	StcE	StcEx2
t[N1]PIt[N1]PPt[H1N1]s[N1]t[N1]t[N1]						27.01	799.357	3	-1.02999	2396.06	18153248	Q02817	Mucin-2	TPITPPTSTT	StcE	StcE	StcEx2
(T)PI(T)PP(T)(S)(T)(T)		N5				29.03	1015.97	2	2.13097	2030.93	185243171	Q02817	Mucin-2	TPITPPTSTT	StcE	StcE	StcEx2
(T)PI(T)PP(T)(S)(T)		N4				31.31	863.906	2	2.43661	1726.8	62920492	Q02817	Mucin-2	TPITPPTST	StcE	StcE	StcEx2
t[N1]PIt[N1]PPt[N1]s[N1]t[N1]						29.9	965.444	2	0.626655	1929.88	30653704	Q02817	Mucin-2	TPITPPTST	StcE	StcE	StcEx2
t[N1]PIt[N1]PPt[N1]s[N1]						31.14	813.381	2	1.28476	1625.75	508086887	Q02817	Mucin-2	TPITPPTS	StcE	StcE	StcEx2
t[N1]PIt[N1]PPt[H1N1]S						30.98	792.868	2	1.57025	1584.73	17276507	Q02817	Mucin-2	TPITPPTS	StcE	StcE	StcEx2
(T)PI(T)PP(T)(S)		H1N4				31.14	894.407	2	1.50379	1787.8	61568044	Q02817	Mucin-2	TPITPPTS	StcE	StcE	StcEx2
(T)PI(T)PP(T)(S)		H1N4				29.36	894.408	2	1.7274	1787.8	433495132	Q02817	Mucin-2	TPITPPTS	StcE	StcE	StcEx2
t[N1]PIt[N1]PPAs[N1]t[N1]t[N1]			1506	1515	T,T	28.35	1000.96	2	1.74832	2000.92	188360972	Q02817	Mucin-2	TPITPPASTT	StcE	StcE	StcEx2
(T)PI(T)PPA(S)(T)(T)		N4	1506	1515	T,T	30.07	899.423	2	0.722686	1797.84	35127809	Q02817	Mucin-2	TPITPPASTT	StcE	StcE	StcEx2
(T)PI(T)PPA(S)(T)(T)		H1N5	1506	1515	T,T	26.7	721.663	3	2.58662	2162.97	13726345	Q02817	Mucin-2	TPITPPASTT	StcE	StcE	StcEx2
t[N1]PIt[N1]PPAs[N1]t[N1]			1506	1514	T,T	29.74	848.899	3	1.40182	1696.79	125990330	Q02817	Mucin-2	TPITPPAST	StcE	StcE	StcEx2
t[N1]PIs[N1]t[N1]t[N1]t[N1]						20.27	868.392	2	2.0325	1735.77	323568389	Q02817	Mucin-2	TPISTTT	StcE	StcE	StcEx2
t[N1]PIs[N1]t[N1]t[H1N1]t[N1]						17.86	949.419	2	2.70166	1897.83	143360231	Q02817	Mucin-2	TPISTTT	StcE	StcE	StcEx2
t[N1]PISt[N1]t[N1]						19.95	614.788	2	1.63471	1228.57	100835057	Q02817	Mucin-2	TPISTT	StcE	StcE	StcEx2
(T)PI(S)(T)(T)		H1N4				16.56	797.355	2	2.38915	1593.7	55655835	Q02817	Mucin-2	TPISTT	StcE	StcE	StcEx2
t[N1]Lt[N1]Pt[N1]PIt[N1]T			2053	2061	Q,T	34.23	878.928	2	0.716783	1756.85	28738195	Q02817	Mucin-2	TLTPTPITT	StcE	StcE	StcEx2
t[N1]Lt[N1]Pt[N1]PIt[N1]t[N1]			2053	2061	Q,T	32.62	980.467	2	0.438567	1959.93	179713412	Q02817	Mucin-2	TLTPTPITT	StcE	StcE	StcEx2
(T)L(T)P(T)PI(T)(T)		H1N5	2053	2061	Q,T	32.46	1061.5	2	2.66606	2121.98	15721011	Q02817	Mucin-2	TLTPTPITT	StcE	StcE	StcEx2
(T)L(T)PI(T)(T)(T)(T)		H1N6				28.07	777.024	2	1.47572	2329.05	21644762	Q02817	Mucin-2	TLTPITTTT	StcE	StcE	StcEx2
(T)L(T)PI(T)(T)(T)(T)		H2N6				24.81	831.042	3	1.74079	2491.11	60704563	Q02817	Mucin-2	TLTPITTTT	StcE	StcE	StcEx2
t[H1N1]Lt[N1]PIt[H1N1]t[H1N1]t[N1]t[N1]						26.11	885.059	3	1.63455	2653.16	91725245	Q02817	Mucin-2	TLTPITTTT	StcE	StcE	StcEx2
t[H1N1]Lt[N1]PIt[H1N1]t[N1]t[H1N1]t[N1]						24.01	885.059	3	1.63455	2653.16	52606158	Q02817	Mucin-2	TLTPITTTT	StcE	StcE	StcEx2
(T)L(T)PI(T)(T)(T)(T)		H3N6				24.23	885.058	3	0.956623	2653.16	35252340	Q02817	Mucin-2	TLTPITTTT	StcE	StcE	StcEx2
t[N1]Lt[N1]PIt[N1]t[N1]t[N1]t[N1]						28.72	1084.01	2	1.26383	2167	78282190	Q02817	Mucin-2	TLTPITTTT	StcE	StcE	StcEx2
t[N1]Lt[N1]PIt[N1]t[N1]t[N1]						29.25	931.942	2	1.62028	1862.87	139528528	Q02817	Mucin-2	TLTPITTT	StcE	StcE	StcEx2
(T)L(T)PI(T)(T)		H2N4				29.74	628.29	3	1.2733	1882.85	18197914	Q02817	Mucin-2	TLTPITT	StcE	StcE	StcEx2
t[N1]Lt[N1]PIt[N1]T						34.6	678.338	2	1.10564	1355.67	297052358	Q02817	Mucin-2	TLTPITT	StcE	StcE	StcEx2
t[H1N1]Lt[H1N1]PIt[H1N1]t[N1]						27.59	682.307	3	1.31906	2044.9	19035626	Q02817	Mucin-2	TLTPITT	StcE	StcE	StcEx2
t[H2N2]L(T)PI(T)(T)		H1N3				29.41	750.001	3	2.04445	2247.98	45031163	Q02817	Mucin-2	TLTPITT	StcE	StcE	StcEx2
t[N1]Lt[N1]PIt[H1N1]T						32.84	759.364	2	0.0658446	1517.72	227829493	Q02817	Mucin-2	TLTPITT	StcE	StcE	StcEx2
t[N1]Lt[N1]PIt[N1]t[N1]						32.68	779.876	2	-1.34637	1558.75	1907140041	Q02817	Mucin-2	TLTPITT	StcE	StcE	StcEx2
(T)L(T)PI(T)(T)		H3N6				29.25	817.693	3	1.05989	2451.06	45883154	Q02817	Mucin-2	TLTPITT	StcE	StcE	StcEx2
(T)L(T)PI(T)(T)		H2N3				30.66	840.391	2	1.4874	1679.77	96422324	Q02817	Mucin-2	TLTPITT	StcE	StcE	StcEx2
(T)L(T)PI(T)(T)		H2N3				30.33	840.392	2	2.32035	1679.77	69016044	Q02817	Mucin-2	TLTPITT	StcE	StcE	StcEx2
(T)L(T)PI(T)(T)		H5N5				27.12	858.036	2	1.67048	2572.09	285447763	Q02817	Mucin-2	TLTPITT	StcE	StcE	StcEx2
t[N1]Lt[H1N1]PIt[N1]t[N1]						30.07	860.904	2	0.871178	1720.8	222226480	Q02817	Mucin-2	TLTPITT	StcE	StcE	StcEx2
t[N1]Lt[N1]PIt[H1N1]t[N1]						30.61	860.903	2	-0.0580785	1720.8	752658770	Q02817	Mucin-2	TLTPITT	StcE	StcE	StcEx2
t[N1]Lt[N1]PIt[N1]t[H1N1]						32.46	860.904	2	1.45196	1720.8	442912393	Q02817	Mucin-2	TLTPITT	StcE	StcE	StcEx2
(T)L(T)PI(T)(T)		H2N4				29.25	941.931	2	1.2209	1882.85	112329543	Q02817	Mucin-2	TLTPITT	StcE	StcE	StcEx2
(T)L(T)PI(T)(T)		H2N4				28.46	941.931	2	1.43323	1882.85	88846294	Q02817	Mucin-2	TLTPITT	StcE	StcE	StcEx2
(T)L(T)PI(T)(T)		H2N5				31.25	1043.47	2	2.15627	2085.93	72331413	Q02817	Mucin-2	TLTPITT	StcE	StcE	StcEx2
t[N1]LPt[N1](T)P(T)t[N1]Ft[N1]t[N1]		H1N1	1272	1282	I,T	38.59	854.385	3	1.46304	2561.14	41452276	Q02817	Mucin-2	TLPTTPTTFTT	StcE	StcE	StcEx2
t[N1]LPt[N1]t[N1]Pt[N1]t[N1]F			1272	1280	I,T	39.06	997.459	2	0.656669	1993.91	194027767	Q02817	Mucin-2	TLPTTPTTF	StcE	StcE	StcEx2
t[N1]LPPt[N1]t[N1]						21.33	619.798	2	1.19394	1238.59	1401825625	Q02817	Mucin-2	TLPPTT	StcE	StcE	StcEx2
t[N1]LPPt[H2N2]t[N1]						19.57	883.391	2	1.29048	1765.77	732910560	Q02817	Mucin-2	TLPPTT	StcE	StcE	StcEx2
(T)K(S)(T)(T)P(T)(S)I		N5				20.75	975.955	2	1.40375	1950.9	33642854	Q02817	Mucin-2	TKSTTPTSI	StcE	StcE	StcEx2
t[N1]ENPt[N1]Pt[N1]PIt[N1]T			1890	1900	T,T	31.97	992.455	2	1.12852	1983.9	71594151	Q02817	Mucin-2	TENPTPTPITT	StcE	StcE	StcEx2
t[N1]ENPt[N1]Pt[N1]PIt[N1]t[N1]			1890	1900	T,T	30.77	1094	2	1.3894	2186.98	180101129	Q02817	Mucin-2	TENPTPTPITT	StcE	StcE	StcEx2
(T)A(T)P(T)P(T)G		H1N4	4272	4279	V,T	18.02	860.376	2	1.6795	1719.74	41336093	Q02817	Mucin-2	TATPTPTG	StcE	StcE	StcEx2
t[N1]APPs[N1]t[N1]Pt[N1]APt[N1]t[N1]			4360	4371	S,T	29.25	787.356	3	1.99402	2360.05	31060818	Q02817	Mucin-2	TAPPSTPTAPTT	StcE	StcE	StcEx2
(T)APP(S)t[N1]Pt[N1]APt[N1]t[N1]		H1N2	4360	4371	S,T	28.67	841.373	3	1.62829	2522.1	123541399	Q02817	Mucin-2	TAPPSTPTAPTT	StcE	StcE	StcEx2
(T)APP(S)(T)P(T)AP(T)(T)		H2N6	4360	4371	S,T	28.13	895.391	3	2.08848	2684.15	133100702	Q02817	Mucin-2	TAPPSTPTAPTT	StcE	StcE	StcEx2
t[N1]APIAELt[N1]t[N1]			4313	4321	S,S	38.38	763.371	2	-0.281645	1525.74	189463045	Q02817	Mucin-2	TAPIAELTT	StcE	StcE	StcEx2
t[N1]APIAELt[H1N1]t[N1]			4313	4321	S,S	34.97	844.399	2	1.28494	1687.79	122720765	Q02817	Mucin-2	TAPIAELTT	StcE	StcE	StcEx2
(T)APIAEL(T)(T)		H1N3	4313	4321	S,S	37.49	844.399	2	1.04808	1687.79	47235777	Q02817	Mucin-2	TAPIAELTT	StcE	StcE	StcEx2
(T)APIAEL(T)(T)		N3A1	4313	4321	S,S	39.68	908.92	2	0.973684	1816.83	6589266	Q02817	Mucin-2	TAPIAELTT	StcE	StcE	StcEx2
(T)APIAEL(T)(T)		N3A1	4313	4321	S,S	44.14	908.92	2	0.643621	1816.83	5066619	Q02817	Mucin-2	TAPIAELTT	StcE	StcE	StcEx2
(T)APIAEL(T)(T)		H2N3	4313	4321	S,S	34.5	925.425	2	0.416025	1849.84	50860799	Q02817	Mucin-2	TAPIAELTT	StcE	StcE	StcEx2
(T)APIAEL(T)(T)		H2N3	4313	4321	S,S	36.91	925.425	2	0.524084	1849.84	19374411	Q02817	Mucin-2	TAPIAELTT	StcE	StcE	StcEx2
t[N1]APIAELt[N1]			4313	4320	S,T	37.76	611.308	2	0.368063	1221.61	8758323	Q02817	Mucin-2	TAPIAELT	StcE	StcE	StcEx2
t[H1N2]APIAEL			4313	4319	S,T	37.76	641.811	2	0.412894	1282.61	20536952	Q02817	Mucin-2	TAPIAEL	StcE	StcE	StcEx2
(S)P(T)P(T)AI(T)(T)		N5				28.18	952.435	2	0.136492	1903.86	228916722	Q02817	Mucin-2	SPTPTAITT	StcE	StcE	StcEx2
(S)(S)PL(T)E		H1N2	4338	4343	T,S	25.84	601.264	2	0.291054	1201.52	24934055	Q02817	Mucin-2	SSPLTE	StcE	StcE	StcEx2
s[N1]GGHt[H1N1]L			4373	4378	T,S	17.86	570.252	2	1.66593	1139.49	17865035	Q02817	Mucin-2	SGGHTL	StcE	StcE	StcEx2
t[N1]Vt[N1]Pt[N1]Pt[N1]Pt[N1]s[N1]					T,T	23.1691	740.67	3	1.83618	2219.99	61169830	Q02817	Mucin-2	TVTPTPTPTS	StcE	StcE	StcEx2
t[N1]Vt[N1]Pt[H1N1]Pt[N1]Pt[N1]s[N1]					T,T	22.1284	794.687	3	1.08219	2382.04	60232487	Q02817	Mucin-2	TVTPTPTPTS	StcE	StcE	StcEx2
t[N1]Vt[N1]Pt[N1]Pt[N1]Pt[N1]s[H1N1]					T,T	22.1284	794.687	3	1.08219	2382.04	60232487	Q02817	Mucin-2	TVTPTPTPTS	StcE	StcE	StcEx2
t[N1]Vt[N1]Pt[N1]Pt[N1]Pt[N1]S					T,T	22.8972	1008.96	2	-1.10014	2016.91	204712221	Q02817	Mucin-2	TVTPTPTPTS	StcE	StcE	StcEx2
t[N1]Vt[N1]Pt[N1]Pt[N1]Pt[H1N2]G					N,T	21.9097	784.683	3	0.48852	2352.03	161995872	Q02817	Mucin-2	TVTPTPTPTG	StcE	StcE	StcEx2
t[N1]Vt[N1]PIt[N1]T					P,T	30.4114	671.331	2	1.75026	1341.65	66106057	Q02817	Mucin-2	TVTPITT	StcE	StcE	StcEx2
t[N1]Vt[N1]PIt[N1]t[N1]					P,T	29.1405	772.87	2	1.26153	1544.73	311267475	Q02817	Mucin-2	TVTPITT	StcE	StcE	StcEx2
(T)V(T)PI(T)(T)		H2N4			P,T	27.1804	934.923	2	1.57767	1868.84	71418852	Q02817	Mucin-2	TVTPITT	StcE	StcE	StcEx2
t[N1]Vt[N1]Pt[N1]PIPt[N1]G						31.81	599.291	3	1.15136	1795.86	20945918	Q02817	Mucin-2	TVTPTPIPTG	StcE	StcE	StcEx2
t[N1]Vt[N1]Pt[N1]PIPt[H1N1]G						31.106	653.309	3	0.750029	1957.91	42520854	Q02817	Mucin-2	TVTPTPIPTG	StcE	StcE	StcEx2
t[N1]Vt[N1]Pt[H1N1]PIPt[H1N1]G						29.5318	707.327	3	0.834128	2119.96	53751797	Q02817	Mucin-2	TVTPTPIPTG	StcE	StcE	StcEx2
t[N1]Vt[N1]Pt[N1]PIPt[H1N2]G						29.713	721.002	3	1.41932	2160.99	13605550	Q02817	Mucin-2	TVTPTPIPTG	StcE	StcE	StcEx2
t[N1]Vt[H1N1]Pt[H1N1]PIPt[H1N1]G						27.9875	761.344	3	0.906293	2282.02	41460598	Q02817	Mucin-2	TVTPTPIPTG	StcE	StcE	StcEx2
(T)V(T)P(T)PIP(T)G		H2N5				28.3136	775.02	3	1.3204	2323.04	16828521	Q02817	Mucin-2	TVTPTPIPTG	StcE	StcE	StcEx2
(T)(T)P(S)PP(T)I	no localized sites	H1N3	1584	1591	T,T	35.9648	792.868	2	1.57025	1584.73	68398899	Q02817	Mucin-2	TTPSPPTI	StcE	StcE	StcEx2
t[N1]t[N1]PSPPI					T,T	30.7814	559.777	2	0.151846	1118.55	26805875	Q02817	Mucin-2	TTPSPPI	StcE	Non-specific	StcEx2
t[N1]t[N1]PPPt[N1]t[N1]					T,T	18.0742	763.847	2	2.02921	1526.68	535887042	Q02817	Mucin-2	TTPPPTT	StcE	StcE	StcEx2
t[N1]t[N1]PPPt[H1N1]t[N1]					T,T	16.79	844.874	2	1.95296	1688.74	627577951	Q02817	Mucin-2	TTPPPTT	StcE	StcE	StcEx2
(T)(T)LIEIL	no localized sites	H2N2	2330	2336	S,S	54.29	766.884	2	2.54929	1532.76	5054978	P13611	Versican core protein	TTLIEIL	StcE	Non-specific	StcEx2
(T)(T)LIEIL	no localized sites	H2N2	2330	2336	S,S	48.22	766.884	2	2.41889	1532.76	4220833	P13611	Versican core protein	TTLIEIL	StcE	Non-specific	StcEx2
t[N1]s[N1]s[N1]PLt[N1]t[N1]	T1752[N1];S1753[N1];S1754[N1];T1757[N1];T1758[N1]		1752	1758	T,T	22.4784	861.384	2	1.49759	1721.76	559816678	Q02817	Mucin-2	TSSPLTT	StcE	StcE	StcEx2
t[N1]SGGHt[H1N1]L	T4372[N1];T4377[H1N1]		4372	4378	T,S	18.2368	620.776	2	1.627	1240.54	136596138	Q02817	Mucin-2	TSGGHTL	StcE	StcE	StcEx2
t[N1]s[N1]GGHt[N1]L	T4372[N1];S4373[N1];T4377[N1]		4372	4378	T,S	18.8163	641.289	2	1.10715	1281.57	23971059	Q02817	Mucin-2	TSGGHTL	StcE	StcE	StcEx2
t[H1N1]SGGHt[H1N1]L	T4372[H1N1];T4377[H1N1]		4372	4378	T,S	17.917	701.802	2	1.86663	1402.6	62639788	Q02817	Mucin-2	TSGGHTL	StcE	StcE	StcEx2
t[N1]s[N1]GGHt[H1N1]L	T4372[N1];S4373[N1];T4377[H1N1]		4372	4378	T,S	18.1356	722.315	2	1.53673	1443.62	66354787	Q02817	Mucin-2	TSGGHTL	StcE	StcE	StcEx2
t[N1]s[H1N1]GGHt[N1]L	T4372[N1];S4373[H1N1];T4377[N1]		4372	4378	T,S	18.39	722.315	2	1.25984	1443.62	39226481	Q02817	Mucin-2	TSGGHTL	StcE	StcE	StcEx2
t[N1]Qt[N1]Pt[N1]T						18.4498	629.283	2	0.985249	1257.56	115567430	Q02817	Mucin-2	TQTPTT	StcE	StcE	StcEx2
t[N1]Qt[N1]Pt[N1]t[N1]						18.774	730.823	2	1.39569	1460.64	787453369	Q02817	Mucin-2	TQTPTT	StcE	StcE	StcEx2
(T)Q(T)P(T)(T)	no localized sites	H2N4				17.537	892.876	2	1.59037	1784.74	279309035	Q02817	Mucin-2	TQTPTT	StcE	StcE	StcEx2
t[N1]Qt[N1]PTs[N1]t[N1]PIt[N1]t[N1]						26.2504	789.359	3	1.70181	2366.06	37548815	Q02817	Mucin-2	TQTPTSTPITT	StcE	StcE	StcEx2
t[N1]Qt[N1]Pt[N1]s[N1]t[N1]PIt[N1]T						25.52	789.359	3	1.32175	2366.06	23383225	Q02817	Mucin-2	TQTPTSTPITT	StcE	StcE	StcEx2
(T)Q(T)P(T)(S)(T)PI(T)(T)		H1N7				23.9901	911.07	3	1.95009	2731.19	207135610	Q02817	Mucin-2	TQTPTSTPITT	StcE	StcE	StcEx2
t[N1]QTPt[N1]L						31.882	533.762	2	1.555	1066.51	24878007	Q02817	Mucin-2	TQTPTL	StcE	StcE	StcEx2
(T)QR(S)DQLILPF	no localized sites	H1N1	1744	1754	S,E	53.275	841.929	2	1.08679	1682.85	17801197	Q02817	Mucin-2	TQRSDQLILPF	StcE	Non-specific	StcEx2
(T)QAP(T)P(T)AI(T)(T)		H4N4				26.9665	854.709	3	1.91879	2562.11	91883502	Q02817	Mucin-2	TQAPTPTAITT	StcE	StcE	StcEx2
t[H1N1]PTs[N1]I						23.8823	543.751	2	1.0023	1086.49	96240488	Q02817	Mucin-2	TPTSI	StcE	StcE	StcEx2
t[N1]PTs[H1N1]I						23.8823	543.751	2	1.0023	1086.49	96240488	Q02817	Mucin-2	TPTSI	StcE	StcE	StcEx2
t[H1N1]Pt[H1N1]t[H1N1]VLIt[H1N1]t[N1]						28.6301	870.723	3	0.99917	2610.15	301917662	Q02817	Mucin-2	TPTTVLITT	StcE	StcE	StcEx2
(T)P(T)(T)VLIt[N1]t[N1]		H1N3				32.8899	1062.5	2	0.287059	2123.99	155675619	Q02817	Mucin-2	TPTTVLITT	StcE	StcE	StcEx2
t[N1]Pt[N1]t[N1]VLIt[H1N1]t[N1]						31.2737	1062.5	2	0.381176	2123.99	103174304	Q02817	Mucin-2	TPTTVLITT	StcE	StcE	StcEx2
t[N1]Pt[N1]t[N1]t[N1]PIt[N1]t[H1N1]						23.0674	771.68	3	1.05398	2313.02	85500239	Q02817	Mucin-2	TPTTTPITT	StcE	StcE	StcEx2
t[N1]Pt[H1N1]t[N1]t[N1]PIt[N1]t[N1]						23.9588	771.68	3	1.57233	2313.02	223025452	Q02817	Mucin-2	TPTTTPITT	StcE	StcE	StcEx2
t[N1]Pt[H1N1]t[N1]t[N1]PIt[H1N1]t[N1]						22.2375	825.697	3	1.22725	2475.07	424693213	Q02817	Mucin-2	TPTTTPITT	StcE	StcE	StcEx2
t[N1]Pt[H1N1]t[H1N1]t[N1]PIt[H1N1]t[N1]						21.6798	879.715	3	1.03822	2637.13	371330226	Q02817	Mucin-2	TPTTTPITT	StcE	StcE	StcEx2
(T)P(T)(T)(T)PI(T)(T)		N5				24.9893	974.449	2	0.944124	1947.89	49108508	Q02817	Mucin-2	TPTTTPITT	StcE	StcE	StcEx2
t[N1]Pt[N1]SIt[N1]T						26.5633	665.309	2	-2.6078	1329.61	66620336	Q02817	Mucin-2	TPTSITT	StcE	StcE	StcEx2
t[H1N1]PTs[H1N1]I						23.3805	624.777	2	0.39214	1248.55	67185581	Q02817	Mucin-2	TPTSI	StcE	StcE	StcEx2
t[N1]Pt[H1N1]s[N1]I						20.1305	645.291	2	1.46446	1289.57	59785737	Q02817	Mucin-2	TPTSI	StcE	StcE	StcEx2
(T)P(T)P(T)P(T)G		H3N5				17.2444	758.32	3	1.60003	2272.94	53282295	Q02817	Mucin-2	TPTPTPTG	StcE	StcE	StcEx2
t[N1]Pt[N1]Pt[N1]Pt[N1]G						19.5705	792.357	2	1.2873	1583.71	772169765	Q02817	Mucin-2	TPTPTPTG	StcE	StcE	StcEx2
t[H1N1]Pt[H1N1]Pt[H2N2]Pt[H1N1]G						15.9868	866.356	2	1.51593	2597.05	766537951	Q02817	Mucin-2	TPTPTPTG	StcE	StcE	StcEx2
(T)P(T)P(T)P(T)G		H5N5				17.118	866.356	3	1.86221	2597.05	270487242	Q02817	Mucin-2	TPTPTPTG	StcE	StcE	StcEx2
(T)P(T)P(T)P(T)G		H6N6				15.3569	988.067	3	2.47622	2962.18	158696586	Q02817	Mucin-2	TPTPTPTG	StcE	StcE	StcEx2
(T)P(T)P(T)PI(T)(T)(T)		N5				27.2705	1022.98	2	0.625626	2044.94	31942591	Q02817	Mucin-2	TPTPTPITTT	StcE	StcE	StcEx2
(T)P(T)P(T)PI(T)(T)		H2N5				25.0519	756.673	3	2.53743	2268	70027223	Q02817	Mucin-2	TPTPTPITT	StcE	StcE	StcEx2
t[H1N1]Pt[H1N1]Pt[H1N1]PIt[N1]t[N1]						24.3677	810.69	3	1.38154	2430.05	127994809	Q02817	Mucin-2	TPTPTPITT	StcE	StcE	StcEx2
t[N1]Pt[H1N1]Pt[H1N1]PIt[H1N1]t[N1]						23.9833	810.691	3	2.245	2430.05	105479823	Q02817	Mucin-2	TPTPTPITT	StcE	StcE	StcEx2
t[H1N1]Pt[H1N1]Pt[H1N1]PIt[H1N1]t[N1]						23.3158	864.708	3	1.75782	2592.11	150911934	Q02817	Mucin-2	TPTPTPITT	StcE	StcE	StcEx2
t[N1]Pt[N1]Pt[N1]PIs[N1]t[N1]t[N1]						23.9222	1117.5	2	-2.35793	2234.01	156856983	Q02817	Mucin-2	TPTPTPISTT	StcE	StcE	StcEx2
t[H1N1]Pt[H1N1]Pt[H1N1]PIs[H1N1]t[H1N1]						23.2394	914.053	3	1.09768	2740.14	182337841	Q02817	Mucin-2	TPTPTPIST	StcE	StcE	StcEx2
t[N1]Pt[N1]PIt[N1]T						27.2913	670.322	2	0.745911	1339.64	84994484	Q02817	Mucin-2	TPTPITT	StcE	StcE	StcEx2
(T)P(T)PI(T)(T)		H1N3				26.1577	751.35	2	2.12951	1501.69	21761238	Q02817	Mucin-2	TPTPITT	StcE	StcE	StcEx2
t[N1]Pt[N1]PIt[N1]t[N1]						26.4373	771.862	2	1.68424	1542.71	433507586	Q02817	Mucin-2	TPTPITT	StcE	StcE	StcEx2
(T)P(T)PI(T)(T)		H2N4				24.2896	933.915	2	1.39199	1866.82	85771116	Q02817	Mucin-2	TPTPITT	StcE	StcE	StcEx2
(T)P(S)SPIt[N1]t[N1]		N1				30.191	706.83	2	0.863008	1412.65	85246041	Q02817	Mucin-2	TPSSPITT	StcE	StcE	StcEx2
(T)P(S)(S)PI(T)(T)		H1N5				23.5108	990.936	2	1.01924	1980.86	57102521	Q02817	Mucin-2	TPSSPITT	StcE	StcE	StcEx2
t[N1]Ps[N1]PPt[N1]T						23.2135	655.298	2	0.572259	1309.59	2242400242	Q02817	Mucin-2	TPSPPTT	StcE	StcE	StcEx2
(T)P(S)PP(T)(T)		H1N3				22.1413	736.325	2	1.18833	1471.64	2209527574	Q02817	Mucin-2	TPSPPTT	StcE	StcE	StcEx2
t[H1N1]Ps[H1N2]PPt[H1N1]t[H1N1]						22.3858	788.659	3	1.58497	2363.96	122004705	Q02817	Mucin-2	TPSPPTT	StcE	StcE	StcEx2
(T)P(S)PP(T)(T)(T)		N3				22.792	705.823	2	1.04134	1410.64	89454957	Q02817	Mucin-2	TPSPPTTT	StcE	StcE	StcEx2
(T)P(S)PP(T)(T)(T)		H2N4				19.298	969.416	2	1.48028	1937.82	86242070	Q02817	Mucin-2	TPSPPTTT	StcE	StcE	StcEx2
(T)P(S)PP(T)(T)		H2N3				23.1291	817.353	2	2.294	1633.69	850000245	Q02817	Mucin-2	TPSPPTT	StcE	StcE	StcEx2
(T)P(S)PP(T)(T)		H1N4				23.7929	837.865	2	1.40238	1674.72	2155725167	Q02817	Mucin-2	TPSPPTT	StcE	StcE	StcEx2
(T)P(S)PP(T)(T)		H3N3				20.8669	1080.94	2	0.716966	2160.88	296065336	Q02817	Mucin-2	TPSPPTT	StcE	StcE	StcEx2
(T)P(S)PP(T)(T)		H3N5				22.2012	1101.46	2	0.340458	2201.91	684341132	Q02817	Mucin-2	TPSPPTT	StcE	StcE	StcEx2
t[N1]Ps[N1]PPt[N1]I	T1585[N1];S1587[N1];T1590[N1]		1585	1591	T,T	36.7908	661.316	2	0.128532	1321.63	31686695	Q02817	Mucin-2	TPSPPTI	StcE	StcE	StcEx2
(T)P(S)PPt[N1]I	T1590[N1]	H1N2	1585	1591	T,T	35.5071	742.343	2	0.518628	1483.68	133532090	Q02817	Mucin-2	TPSPPTI	StcE	StcE	StcEx2
(T)P(S)PP(T)I	no localized sites	H3N3	1585	1591	T,T	33.0397	904.397	2	1.97369	1807.78	206684443	Q02817	Mucin-2	TPSPPTI	StcE	StcE	StcEx2
(T)P(S)PPP(T)(T)		H4N5				19.2235	821.01	3	1.74176	2461.01	90050761	Q02817	Mucin-2	TPSPPPTT	StcE	StcE	StcEx2
(T)P(S)PPIt[N1]t[N1]		N1				30.5975	711.842	2	2.45139	1422.67	155354945	Q02817	Mucin-2	TPSPPITT	StcE	StcE	StcEx2
(T)P(S)PPIt[N1]t[N1]		H1N1				30.0285	792.866	2	0.0567561	1584.73	132919756	Q02817	Mucin-2	TPSPPITT	StcE	StcE	StcEx2
(T)P(S)PP(T)I		H2N3				33.806	823.369	2	0.467591	1645.73	64917778	Q02817	Mucin-2	TPSPPTI	StcE	StcE	StcEx2
(T)P(S)PPt[H1N1]I		H1N2				34.39	823.371	2	2.53228	1645.73	318382704	Q02817	Mucin-2	TPSPPTI	StcE	StcE	StcEx2
t[N1]PPt[N1]F	T1766[N1];T1769[N1]		1766	1770	I,S	34.2158	484.727	2	0.216617	968.445	12609202	Q02817	Mucin-2	TPPTF	StcE	StcE	StcEx2
t[H1N1]PPt[N1]F	T1766[H1N1];T1769[N1]		1766	1770	I,S	33.3048	565.753	2	0.362349	1130.5	56459070	Q02817	Mucin-2	TPPTF	StcE	StcE	StcEx2
t[N1]PPt[H1N1]F	T1766[N1];T1769[H1N1]		1766	1770	I,S	33.3048	565.753	2	0.362349	1130.5	56459070	Q02817	Mucin-2	TPPTF	StcE	StcE	StcEx2
t[H1N1]PPt[H1N1]F	T1766[H1N1];T1769[H1N1]		1766	1770	I,S	33.2275	646.781	2	2.1723	1292.55	265645320	Q02817	Mucin-2	TPPTF	StcE	StcE	StcEx2
(T)PP(T)F	no localized sites	H2N4	1766	1770	I,S	32.4227	849.859	2	0.947217	1698.71	81912339	Q02817	Mucin-2	TPPTF	StcE	StcE	StcEx2
t[N1]PLPPs[N1]I	T1759[N1];S1764[N1]		1759	1765	T,T	38.8414	565.794	2	-0.539065	1130.58	37819887	Q02817	Mucin-2	TPLPPSI	StcE	StcE	StcEx2
(T)PLPP(S)I	no localized sites	H2N3	1759	1765	T,T	35.3835	829.387	2	-0.608883	1657.77	51621293	Q02817	Mucin-2	TPLPPSI	StcE	StcE	StcEx2
t[N1]PITt[N1]t[H1N1]						19.5374	702.823	2	2.24808	1404.64	38806645	Q02817	Mucin-2	TPITTT	StcE	StcE	StcEx2
t[N1]PIt[N1]t[H1N1]T						19.31	702.823	2	1.96351	1404.64	17391721	Q02817	Mucin-2	TPITTT	StcE	StcE	StcEx2
t[N1]PIt[N1]t[N1]t[N1]						19.7303	723.336	2	1.90783	1445.66	289231267	Q02817	Mucin-2	TPITTT	StcE	StcE	StcEx2
t[N1]PIt[H1N1]T						21.38	550.759	2	1.12572	1100.51	208000550	Q02817	Mucin-2	TPITT	StcE	StcE	StcEx2
t[H1N1]PIt[N1]T						21.38	550.759	2	1.12572	1100.51	208000550	Q02817	Mucin-2	TPITT	StcE	StcE	StcEx2
t[N1]PIt[H1N1]T						20.59	550.759	2	1.12572	1100.51	95763362	Q02817	Mucin-2	TPITT	StcE	StcE	StcEx2
t[H1N1]PIt[N1]T						20.59	550.759	2	1.12572	1100.51	95763362	Q02817	Mucin-2	TPITT	StcE	StcE	StcEx2
t[N1]PIt[N1]t[H1N1]						22.4136	652.298	2	0.490574	1303.59	1410085981	Q02817	Mucin-2	TPITT	StcE	StcE	StcEx2
(T)PI(T)(T)		H2N3				21.3378	733.325	2	0.981831	1465.64	649290751	Q02817	Mucin-2	TPITT	StcE	StcE	StcEx2
t[N1]PIt[H1N1]t[H1N1]						20.8	733.325	2	0.7091	1465.64	3001675173	Q02817	Mucin-2	TPITT	StcE	StcE	StcEx2
(T)PI(T)(T)		H1N4				21.2548	753.839	2	2.54697	1506.67	175642942	Q02817	Mucin-2	TPITT	StcE	StcE	StcEx2
(T)PI(T)(T)		H1N4				20.43	753.839	2	1.75104	1506.67	86036225	Q02817	Mucin-2	TPITT	StcE	StcE	StcEx2
(T)PI(T)(T)		H2N4				20.1838	834.864	2	0.862416	1668.72	263454214	Q02817	Mucin-2	TPITT	StcE	StcE	StcEx2
(T)PI(T)(T)		H2N4				19.25	834.865	2	1.82066	1668.72	345730033	Q02817	Mucin-2	TPITT	StcE	StcE	StcEx2
(T)PI(T)(T)		H2N4				19.62	834.866	2	2.7789	1668.72	116329840	Q02817	Mucin-2	TPITT	StcE	StcE	StcEx2
(T)PI(T)(T)		H2N4				20.9	834.865	2	1.5811	1668.72	730038597	Q02817	Mucin-2	TPITT	StcE	StcE	StcEx2
(T)PI(T)PP(T)(S)(T)(T)		N4				30.9162	914.428	2	0.945947	1827.85	33336924	Q02817	Mucin-2	TPITPPTSTT	StcE	StcE	StcEx2
t[N1]PIt[N1]PPt[N1]S						32.0277	711.841	2	1.74899	1422.67	30107394	Q02817	Mucin-2	TPITPPTS	StcE	StcE	StcEx2
t[N1]PIs[N1]t[N1]t[N1]						18.084	716.328	2	2.101	1431.65	120620357	Q02817	Mucin-2	TPISTT	StcE	StcE	StcEx2
t[N1]PIs[N1]t[N1]						21.7545	564.264	2	0.434194	1127.52	1257718886	Q02817	Mucin-2	TPIST	StcE	StcE	StcEx2
t[N1]PIs[N1]t[H1N1]						21.5069	645.291	2	1.46446	1289.57	522523668	Q02817	Mucin-2	TPIST	StcE	StcE	StcEx2
t[H1N1]PIs[N1]t[N1]						21.11	645.291	2	1.46446	1289.57	271950178	Q02817	Mucin-2	TPIST	StcE	StcE	StcEx2
t[N1]PIs[H1N1]t[H1N1]						21.0024	726.318	2	1.98949	1451.63	537580764	Q02817	Mucin-2	TPIST	StcE	StcE	StcEx2
t[H1N1]PIs[H1N1]t[H1N1]						20.4478	807.343	2	0.798917	1613.68	463546371	Q02817	Mucin-2	TPIST	StcE	StcE	StcEx2
(T)L(T)PI(T)(T)(T)		H1N5				26.934	1012.97	2	1.98427	2024.93	31989813	Q02817	Mucin-2	TLTPITTT	StcE	StcE	StcEx2
(T)L(T)PIt[N1]T		N1				36.4435	576.798	2	0.78017	1152.59	64258118	Q02817	Mucin-2	TLTPITT	StcE	StcE	StcEx2
t[N1]LTPIt[H1N1]T						34.121	657.825	2	0.152016	1314.64	49407173	Q02817	Mucin-2	TLTPITT	StcE	StcE	StcEx2
(T)L(T)PIt[N1]T		H1N1				35.65	657.826	2	1.67218	1314.64	11087706	Q02817	Mucin-2	TLTPITT	StcE	StcE	StcEx2
(T)L(T)PI(T)(T)		H3N4				29.7766	682.306	3	-0.146562	2044.9	16309110	Q02817	Mucin-2	TLTPITT	StcE	StcE	StcEx2
(T)L(T)PI(T)(T)		H4N5				27.1997	804.019	3	1.90709	2410.04	82762622	Q02817	Mucin-2	TLTPITT	StcE	StcE	StcEx2
t[H2N2]L(T)PI(T)(T)		H2N3				29.4115	804.019	3	2.28022	2410.04	221538422	Q02817	Mucin-2	TLTPITT	StcE	StcE	StcEx2
(T)L(T)PI(T)(T)		H2N4				31.8729	941.931	2	1.2209	1882.85	335806048	Q02817	Mucin-2	TLTPITT	StcE	StcE	StcEx2
(T)L(T)PI(T)(T)		H2N4				29.9	941.93	2	0.690073	1882.85	899511498	Q02817	Mucin-2	TLTPITT	StcE	StcE	StcEx2
(T)L(T)PI(T)(T)		H2N4				30.5	941.931	2	1.53939	1882.85	334506924	Q02817	Mucin-2	TLTPITT	StcE	StcE	StcEx2
(T)L(T)PI(T)(T)		H2N4				31.37	941.931	2	1.43323	1882.85	78081112	Q02817	Mucin-2	TLTPITT	StcE	StcE	StcEx2
(T)L(T)PI(T)(T)		H2N5				30.9743	1043.47	2	-1.58126	2085.93	28279090	Q02817	Mucin-2	TLTPITT	StcE	StcE	StcEx2
(T)L(T)PI(T)(T)		H2N5				29.5405	1043.47	2	0.33542	2085.93	92027117	Q02817	Mucin-2	TLTPITT	StcE	StcE	StcEx2
(T)L(T)PI(T)(T)		H2N5				30.18	1043.47	2	0.431254	2085.93	50968689	Q02817	Mucin-2	TLTPITT	StcE	StcE	StcEx2
t[N1]LPt[N1]t[N1]Pt[N1]TFt[N1]t[N1]	T1272[N1];T1275[N1];T1276[N1];T1278[N1];T1281[N1];T1282[N1]		1272	1282	I,T	39.8292	800.367	3	0.937071	2399.08	33799331	Q02817	Mucin-2	TLPTTPTTFTT	StcE	StcE	StcEx2
t[N1]LPt[N1]t[N1]Pt[H1N1]t[N1]F	T1272[N1];T1275[N1];T1276[N1];T1278[H1N1];T1279[N1]		1272	1280	I,T	38.3097	719.327	3	1.58018	2155.96	6069905	Q02817	Mucin-2	TLPTTPTTF	StcE	StcE	StcEx2
t[N1]LPt[N1]t[N1]Pt[H1N1]t[N1]F	T1272[N1];T1275[N1];T1276[N1];T1278[H1N1];T1279[N1]		1272	1280	I,T	37.1361	719.327	3	1.58018	2155.96	26962742	Q02817	Mucin-2	TLPTTPTTF	StcE	StcE	StcEx2
(T)LP(T)(T)P(T)(T)F	no localized sites	H2N5	1272	1280	I,T	36.4285	773.345	3	2.37497	2318.02	30517236	Q02817	Mucin-2	TLPTTPTTF	StcE	StcE	StcEx2
t[N1]LPt[H1N1]t[H1N1]Pt[H1N1]t[N1]F	T1272[N1];T1275[H1N1];T1276[H1N1];T1278[H1N1];T1279[N1]		1272	1280	I,T	35.823	827.362	3	0.648649	2480.07	135394316	Q02817	Mucin-2	TLPTTPTTF	StcE	StcE	StcEx2
TELDVLLPt[H1N1]A	T2689[H1N1]		2681	2690	E,T	57.7752	718.866	2	-0.730317	1436.73	28988836	P13611	Versican core protein	TELDVLLPTA	StcE	StcE	StcEx2
t[H2N2A1]ELDVLLPt[H1N1]A	T2681[H2N2A1];T2689[H1N1]		2681	2690	E,T	57.5848	820.034	3	0.792651	2458.08	7814343	P13611	Versican core protein	TELDVLLPTA	StcE	StcE	StcEx2
t[H2N2]ELDVLLPt[H2N2]A	T2681[H2N2];T2689[H2N2]		2681	2690	E,T	47.2407	844.711	3	-0.493265	2532.12	30626422	P13611	Versican core protein	TELDVLLPTA	StcE	StcE	StcEx2
t[N1]At[N1]Pt[N1]Pt[N1]G	T4272[N1];T4274[N1];T4276[N1];T4278[N1]		4272	4279	V,T	18.7402	779.349	2	0.955927	1557.69	30858770	Q02817	Mucin-2	TATPTPTG	StcE	StcE	StcEx2
t[N1]APIAELt[N1]t[H1N1]	T4313[N1];T4320[N1];T4321[H1N1]		4313	4321	S,S	37.838	844.399	2	1.28494	1687.79	38697861	Q02817	Mucin-2	TAPIAELTT	StcE	StcE	StcEx2
t[N1]APIAEL	T4313[N1]		4313	4319	S,T	39.8869	459.244	2	-0.947207	917.482	7300011	Q02817	Mucin-2	TAPIAEL	StcE	Non-specific	StcEx2
t[H1N1]APIAEL	T4313[H1N1]		4313	4319	S,T	38.8121	540.272	2	0.675587	1079.54	27811445	Q02817	Mucin-2	TAPIAEL	StcE	Non-specific	StcEx2
t[H2N2]APIAEL	T4313[H2N2]		4313	4319	S,T	37.1481	722.836	2	-2.40026	1444.67	24140521	Q02817	Mucin-2	TAPIAEL	StcE	Non-specific	StcEx2
s[N1]PFs[N1]t[N1]	S1771[N1];T1774[N1];T1775[N1]		1771	1775	F,T	26.353	574.249	2	1.55856	1147.49	46623399	Q02817	Mucin-2	SPFST	StcE	StcE	StcEx2
s[N1]PFs[H1N1]t[N1]	S1771[N1];T1774[H1N1];T1775[N1]		1771	1775	F,T	25.7204	655.275	2	1.06062	1309.54	21931357	Q02817	Mucin-2	SPFST	StcE	StcE	StcEx2
s[N1]HSRPGSt[N1]H						12.0691	457.877	3	2.16944	1371.61	1137513	Q9UKN1	Mucin-12	SHSRPGSTH	StcE	StcE	StcEx2
s[H1N1]AFPWEEF	S1997[H1N1]		1997	2004	T,T	61.852	689.29	2	-0.224869	1377.57	16178260	P13611	Versican core protein	SAFPWEEF	StcE	Non-specific	StcEx2
s[H1N1A1]AFPWEEF	S1997[H1N1A1]		1997	2004	T,T	72.9409	834.839	2	0.892389	1668.67	16657727	P13611	Versican core protein	SAFPWEEF	StcE	Non-specific	StcEx2
(T)V(T)PIt[N1]T		H1N2				29.7861	752.358	2	2.758	1503.7	14887389	Q02817	Mucin-2	TVTPITT	StcE	StcE	StcEx2
t[H1N1]Vt[H1N1]PIPt[H1N1]Pt[H1N1]G						27.2468	815.362	3	1.58212	2444.07	658512049	Q02817	Mucin-2	TVTPTPIPTG	StcE	StcE	StcEx2
(T)V(T)P(T)PIP(T)G		H3N4				28.9612	761.345	3	2.21976	2282.02	45227003	Q02817	Mucin-2	TVTPTPIPTG	StcE	StcE	StcEx2
t[N1](T)P(S)P(T)t[N1]		N2				19.7823	758.837	2	1.8647	1516.66	289750761	Q02817	Mucin-2	TTPSPTT	StcE	StcE	StcEx2
(T)(T)P(S)PP(T)I		H1N3	1584	1591	T,T	36.2816	792.867	2	0.939629	1584.73	106650724	Q02817	Mucin-2	TTPSPPTI	StcE	StcE	StcEx2
t[N1](T)P(S)PPt[N1]I	T1584[N1];T1590[N1]	N1	1584	1591	T,T	36.7569	711.841	2	1.18706	1422.67	141241457	Q02817	Mucin-2	TTPSPPTI	StcE	StcE	StcEx2
(T)(T)P(S)PP(T)I		H3N5	1584	1591	T,T	34.6814	772.337	3	2.80103	2314.99	24367754	Q02817	Mucin-2	TTPSPPTI	StcE	StcE	StcEx2
(T)(T)P(S)PPI(T)(T)		H1N3				30.867	843.392	2	1.78446	1685.77	23875420	Q02817	Mucin-2	TTPSPPITT	StcE	StcE	StcEx2
t[N1]TPPPt[N1]t[N1]						20.3605	662.307	2	1.58537	1323.6	41402353	Q02817	Mucin-2	TTPPPTT	StcE	StcE	StcEx2
t[H1N1]TLIEIL	T2330[H1N1]		2330	2336	S,S	56.4417	584.316	2	1.29211	1167.62	3693885	P13611	Versican core protein	TTLIEIL	StcE	Non-specific	StcEx2
(T)(S)(S)PL(T)(T)	no localized sites	H1N4	1752	1758	T,T	25.4747	840.871	2	2.00982	1680.73	74094156	Q02817	Mucin-2	TSSPLTT	StcE	StcE	StcEx2
t[N1](S)(S)PLt[N1]t[N1]	T1752[N1];T1757[N1];T1758[N1]	N1	1752	1758	T,T	26.1174	759.844	2	2.09254	1518.68	85538474	Q02817	Mucin-2	TSSPLTT	StcE	StcE	StcEx2
t[N1]Qt[N1]Pt[N1]t[N1]t[N1]PIt[N1]T						25.5963	794.031	3	0.957143	2380.07	24810886	Q02817	Mucin-2	TQTPTTTPITT	StcE	StcE	StcEx2
(T)Q(T)P(T)(T)		H1N3				17.8437	710.31	2	2.13991	1419.61	57556927	Q02817	Mucin-2	TQTPTT	StcE	StcE	StcEx2
(T)Q(T)P(T)(S)(T)PI(T)(T)		H1N6				25.0616	843.377	3	1.94852	2528.11	88358016	Q02817	Mucin-2	TQTPTSTPITT	StcE	StcE	StcEx2
(T)Q(T)P(T)P(T)PI(S)(T)		H1N6				26.4736	842.045	3	1.88035	2524.12	76599066	Q02817	Mucin-2	TQTPTPTPIST	StcE	StcE	StcEx2
t[H1N1]QAPt[H1N1]Pt[N1]AIt[N1]t[N1]						28.5859	814.367	3	3.03713	2441.08	130178224	Q02817	Mucin-2	TQAPTPTAITT	StcE	StcE	StcEx2
(T)QAP(T)P(T)AI(T)T		H3N4				28.2488	800.69	3	0.549526	2400.05	47859569	Q02817	Mucin-2	TQAPTPTAITT	StcE	StcE	StcEx2
t[N1]Pt[H1N1]t[N1]VLIt[H1N1]t[N1]						29.9374	762.688	3	1.00959	2286.05	17138223	Q02817	Mucin-2	TPTTVLITT	StcE	StcE	StcEx2
t[N1]Pt[N1]t[H1N1]VLIt[H1N1]t[N1]						30.3136	762.689	3	1.66516	2286.05	31628548	Q02817	Mucin-2	TPTTVLITT	StcE	StcE	StcEx2
t[N1]Pt[H1N1]t[H1N1]VLIt[H1N1]t[N1]						28.576	816.707	3	2.65702	2448.1	160948079	Q02817	Mucin-2	TPTTVLITT	StcE	StcE	StcEx2
t[N1]Pt[N1]t[H1N1]VLIt[N1]t[N1]						32.9504	708.671	3	1.50987	2123.99	26812266	Q02817	Mucin-2	TPTTVLITT	StcE	StcE	StcEx2
t[N1]Pt[H1N1]t[H1N1]t[N1]PIt[N1]t[N1]						23.1149	825.698	3	2.43835	2475.07	217813917	Q02817	Mucin-2	TPTTTPITT	StcE	StcE	StcEx2
(T)P(T)(T)(T)PI(T)(T)		H2N6				23.6824	825.698	3	2.55946	2475.07	283842859	Q02817	Mucin-2	TPTTTPITT	StcE	StcE	StcEx2
t[N1]Pt[H1N1]s[N1]t[N1]PIt[N1]t[N1]						23.6078	767.008	3	1.4298	2299.01	159239357	Q02817	Mucin-2	TPTSTPITT	StcE	StcE	StcEx2
(T)P(T)(S)(T)PI(T)(T)		H2N6				21.8532	821.026	3	1.33573	2461.06	358486659	Q02817	Mucin-2	TPTSTPITT	StcE	StcE	StcEx2
(T)P(T)(S)(T)PI(T)(T)		H2N6				22.9768	821.025	3	1.09213	2461.06	475920354	Q02817	Mucin-2	TPTSTPITT	StcE	StcE	StcEx2
(T)P(T)(S)(T)PI(T)(T)		H2N6				23.5554	821.025	3	1.09213	2461.06	86262566	Q02817	Mucin-2	TPTSTPITT	StcE	StcE	StcEx2
(T)P(T)(S)(T)PI(T)(T)		H2N6				22.2617	821.026	3	1.82293	2461.06	257613425	Q02817	Mucin-2	TPTSTPITT	StcE	StcE	StcEx2
t[N1]Pt[H1N1]s[H1N1]t[N1]PIt[N1]t[N1]						22.57	821.025	3	0.483136	2461.06	185976292	Q02817	Mucin-2	TPTSTPITT	StcE	StcE	StcEx2
(T)P(T)(S)I		H2N3				19.8396	726.317	2	1.16341	1451.63	53125336	Q02817	Mucin-2	TPTSI	StcE	StcE	StcEx2
(T)P(T)s[H1N1]I		H1N2				19.6152	726.317	2	1.02572	1451.63	38100835	Q02817	Mucin-2	TPTSI	StcE	StcE	StcEx2
(T)P(T)P(T)P(T)G		H3N4				16.9071	690.628	3	2.28778	2069.86	70887233	Q02817	Mucin-2	TPTPTPTG	StcE	StcE	StcEx2
(T)P(T)P(T)P(T)G		H3N5				16.4	758.321	3	1.99564	2272.94	38125531	Q02817	Mucin-2	TPTPTPTG	StcE	StcE	StcEx2
(T)P(T)P(T)P(T)G		H4N5				15.9942	812.338	3	1.98604	2435	922796711	Q02817	Mucin-2	TPTPTPTG	StcE	StcE	StcEx2
(T)P(T)P(T)P(T)G		H4N5				17.0093	812.339	3	2.97085	2435	218039215	Q02817	Mucin-2	TPTPTPTG	StcE	StcE	StcEx2
t[N1]Pt[H1N1]Pt[N1]PIt[N1]t[N1]						26.7216	702.655	3	2.02091	2105.95	14782965	Q02817	Mucin-2	TPTPTPITT	StcE	StcE	StcEx2
(T)P(T)P(T)PI(T)(T)		H3N5				24.982	810.69	3	1.50489	2430.05	229417861	Q02817	Mucin-2	TPTPTPITT	StcE	StcE	StcEx2
(T)P(T)P(T)PI(T)(T)		H3N5				25.8798	810.69	3	1.62824	2430.05	63730062	Q02817	Mucin-2	TPTPTPITT	StcE	StcE	StcEx2
(T)P(T)P(T)PI(S)(T)		H3N5				24.5247	806.02	3	3.10581	2416.04	126780311	Q02817	Mucin-2	TPTPTPIST	StcE	StcE	StcEx2
(T)P(T)P(T)P(T)G		H4N4A1				19.2461	841.677	3	1.40197	2523.01	154084036	Q02817	Mucin-2	TPTPTPTG	StcE	StcE	StcEx2
(T)P(T)P(T)P(T)G		H3N6				15.6633	826.013	3	0.540751	2476.02	53198207	Q02817	Mucin-2	TPTPTPTG	StcE	StcE	StcEx2
(T)Q(T)P(T)s[N1]		H1N3				17.1868	804.842	2	1.67114	1608.67	37585777	Q02817	Mucin-2	TQTPTS	StcE	StcE	StcEx2
(T)Q(T)P(T)(S)		H1N4				16.73	804.842	2	1.79539	1608.67	26420701	Q02817	Mucin-2	TQTPTS	StcE	StcE	StcEx2
(T)P(S)(S)PI(T)(T)		N4				25.3723	808.37	2	1.37313	1615.73	520812715	Q02817	Mucin-2	TPSSPITT	StcE	StcE	StcEx2
(T)P(S)PP(T)(T)		H2N3				21.75	817.352	2	1.68226	1633.69	2203941508	Q02817	Mucin-2	TPSPPTT	StcE	StcE	StcEx2
(T)P(S)PP(T)(T)		H1N3				22.3628	736.325	2	0.645096	1471.64	1709038182	Q02817	Mucin-2	TPSPPTT	StcE	StcE	StcEx2
(T)P(S)PP(T)I	no localized sites	H1N3	1585	1591	T,T	34.9835	742.345	2	2.67397	1483.68	43394998	Q02817	Mucin-2	TPSPPTI	StcE	StcE	StcEx2
t[N1]PSPPt[N1]I	T1585[N1];T1590[N1]		1585	1591	T,T	35.9368	559.777	2	0.866417	1118.55	30885170	Q02817	Mucin-2	TPSPPTI	StcE	StcE	StcEx2
(T)P(S)PPP(T)t[H1N1]		H3N3				19.4547	753.317	3	1.32304	2257.93	20690069	Q02817	Mucin-2	TPSPPPTT	StcE	StcE	StcEx2
(T)P(S)PPIt[H1N1]T		N1				29.8089	691.328	2	1.36694	1381.65	53881317	Q02817	Mucin-2	TPSPPITT	StcE	StcE	StcEx2
(T)P(S)PPIt[N1]T		H1N1				29.8089	691.328	2	1.36694	1381.65	53881317	Q02817	Mucin-2	TPSPPITT	StcE	StcE	StcEx2
t[N1]PPt[H1N1]F	T1766[N1];T1769[H1N1]		1766	1770	I,S	34.2019	565.753	2	0.362349	1130.5	26025046	Q02817	Mucin-2	TPPTF	StcE	StcE	StcEx2
t[H1N1]PPt[N1]F	T1766[H1N1];T1769[N1]		1766	1770	I,S	34.2019	565.753	2	0.362349	1130.5	26025046	Q02817	Mucin-2	TPPTF	StcE	StcE	StcEx2
t[H1N2]PPt[H1N1]F	T1766[H1N2];T1769[H1N1]		1766	1770	I,S	33.2473	748.32	2	2.14481	1495.63	30761333	Q02817	Mucin-2	TPPTF	StcE	StcE	StcEx2
(T)PP(T)F	no localized sites	H3N3	1766	1770	I,S	32.3575	829.347	2	2.17642	1657.68	225770527	Q02817	Mucin-2	TPPTF	StcE	StcE	StcEx2
(T)PI(T)(T)t[N1]t[N1]		N2				22.545	773.86	2	1.47314	1546.71	85304674	Q02817	Mucin-2	TPITTTT	StcE	StcE	StcEx2
(T)PI(T)t[N1]t[N1]		H1N2				19.2146	804.362	2	0.596747	1607.71	131151909	Q02817	Mucin-2	TPITTT	StcE	StcE	StcEx2
t[N1]PITt[N1]t[N1]						21.419	621.796	2	1.57608	1242.58	91034115	Q02817	Mucin-2	TPITTT	StcE	StcE	StcEx2
t[N1]PIt[N1]t[N1]T						20.7	621.795	2	0.12866	1242.58	55564123	Q02817	Mucin-2	TPITTT	StcE	StcE	StcEx2
(T)PI(T)T		H3N3				20.495	814.352	2	2.11211	1627.69	4874047280	Q02817	Mucin-2	TPITT	StcE	StcE	StcEx2
t[H1N1]PIt[H1N1]t[H1N1]						20.17	814.351	2	1.00694	1627.69	4874047280	Q02817	Mucin-2	TPITT	StcE	StcE	StcEx2
t[N1]PISt[N1]t[H1N1]						18.6414	695.815	2	1.44435	1390.62	54111296	Q02817	Mucin-2	TPISTT	StcE	StcE	StcEx2
t[N1]PISt[H1N1]t[N1]						18.6414	695.815	2	1.44435	1390.62	54111296	Q02817	Mucin-2	TPISTT	StcE	StcE	StcEx2
(T)L(T)PI(T)T		H2N3				32.0866	840.392	2	2.08237	1679.77	266232922	Q02817	Mucin-2	TLTPITT	StcE	StcE	StcEx2
(T)L(T)PI(T)t[N1]		H4N4				26.6773	804.02	3	3.8971	2410.04	37499397	Q02817	Mucin-2	TLTPITT	StcE	StcE	StcEx2
(T)L(T)PI(T)T		H2N2				33.2857	738.851	2	1.42113	1476.69	54093675	Q02817	Mucin-2	TLTPITT	StcE	StcE	StcEx2
(T)L(T)PIt[N1]T		H1N2				31.6612	759.365	2	1.51443	1517.72	23715731	Q02817	Mucin-2	TLTPITT	StcE	StcE	StcEx2
(T)L(T)PIt[N1]T		H1N2				33.6975	759.364	2	1.11936	1517.72	62883383	Q02817	Mucin-2	TLTPITT	StcE	StcE	StcEx2
(T)L(T)PI(T)t[N1]		H1N2				31.3907	759.365	2	2.30456	1517.72	17254679	Q02817	Mucin-2	TLTPITT	StcE	StcE	StcEx2
(T)L(T)PI(T)t[N1]		H1N2				33.3821	759.366	2	3.62145	1517.72	29765285	Q02817	Mucin-2	TLTPITT	StcE	StcE	StcEx2
t[H1N1]Lt[H1N1]PIt[H1N1]t[H1N1]						27.5643	736.325	3	1.90134	2206.96	38003703	Q02817	Mucin-2	TLTPITT	StcE	StcE	StcEx2
t[H2N2]L(T)PI(T)T		H2N2				28.6069	736.327	3	4.34591	2206.96	20817257	Q02817	Mucin-2	TLTPITT	StcE	StcE	StcEx2
t[N1]LTPIt[N1]t[N1]						34.0079	678.338	2	1.5479	1355.67	88000269	Q02817	Mucin-2	TLTPITT	StcE	StcE	StcEx2
t[N1]LP(T)(T)Pt[N1]t[N1]F	T1272[N1];T1278[N1];T1279[N1]	H2N2	1272	1280	I,T	37.1138	773.346	3	3.92667	2318.02	7892112	Q02817	Mucin-2	TLPTTPTTF	StcE	StcE	StcEx2
t[H1N1]LP(T)(T)Pt[N1]t[N1]F	T1272[H1N1];T1278[N1];T1279[N1]	N2	1272	1280	I,T	38.0071	719.327	3	1.85822	2155.96	6640769	Q02817	Mucin-2	TLPTTPTTF	StcE	StcE	StcEx2
t[N1]LPPt[H1N1]t[N1]						20.3242	700.825	2	1.48397	1400.64	1508328400	Q02817	Mucin-2	TLPPTT	StcE	StcE	StcEx2
t[N1]LPPt[N1]t[H1N1]						20.3242	700.825	2	1.48397	1400.64	1508328400	Q02817	Mucin-2	TLPPTT	StcE	StcE	StcEx2
t[N1]LPPt[H1N1]t[H1N1]						19.6754	781.853	2	2.60919	1562.69	874502782	Q02817	Mucin-2	TLPPTT	StcE	StcE	StcEx2
t[H1N1]ENP(T)P(T)PI(T)t[N1]	T1890[H1N1];T1900[N1]	H2N3	1890	1900	T,T	28.323	837.701	3	1.56778	2511.09	80676910	Q02817	Mucin-2	TENPTPTPITT	StcE	StcE	StcEx2
(S)(T)(T)P(T)(S)I		H1N4				24.4178	840.871	2	2.60445	1680.73	72803845	Q02817	Mucin-2	STTPTSI	StcE	StcE	StcEx2
(S)(S)PL(T)E	no localized sites	H2N2	4338	4343	T,S	23.7242	682.291	2	1.13588	1363.57	33204865	Q02817	Mucin-2	SSPLTE	StcE	StcE	StcEx2
(S)(S)PLt[N1]E	T4342[N1]	N1	4338	4343	T,S	26.6125	520.238	2	2.06636	1039.47	37415634	Q02817	Mucin-2	SSPLTE	StcE	StcE	StcEx2
(S)(S)PI(T)t[N1]		H1N2				25.6441	688.807	2	2.22124	1376.6	38611414	Q02817	Mucin-2	SSPITT	StcE	StcE	StcEx2
s[N1]SPIt[N1]t[N1]						26.1363	607.78	2	1.20109	1214.55	45808416	Q02817	Mucin-2	SSPITT	StcE	StcE	StcEx2
(T)V(T)P(T)P(T)P(T)(S)		H2N5				21.16	781.012	3	1.95473	2341.02	13342972	Q02817	Mucin-2	TVTPTPTPTS	StcE	StcE	StcEx2
(T)V(T)P(T)P(T)P(T)(S)		H2N6				21.27	848.706	3	2.78071	2544.1	187668053	Q02817	Mucin-2	TVTPTPTPTS	StcE	StcE	StcEx2
(T)V(T)P(T)PIP(T)G		H2N4				30.39	707.329	3	3.94443	2119.96	16825297	Q02817	Mucin-2	TVTPTPIPTG	StcE	StcE	StcEx2
(T)V(T)P(T)PIP(T)G		H3N5				28.62	829.037	3	0.148767	2485.1	56230176	Q02817	Mucin-2	TVTPTPIPTG	StcE	StcE	StcEx2
(T)V(T)P(T)PIP(T)G		H3N5				27.86	829.036	3	-0.213099	2485.1	103539455	Q02817	Mucin-2	TVTPTPIPTG	StcE	StcE	StcEx2
(T)V(T)P(T)PIP(T)G		H3N5				26.8	829.038	3	1.47561	2485.1	51870020	Q02817	Mucin-2	TVTPTPIPTG	StcE	StcE	StcEx2
(T)V(T)P(T)PIP(T)G		H2N5F1				28.4	823.707	3	2.25404	2469.1	70457642	Q02817	Mucin-2	TVTPTPIPTG	StcE	StcE	StcEx2
(T)(T)P(S)P(T)(T)		H1N4				18.45	839.862	2	1.20853	1678.72	210533014	Q02817	Mucin-2	TTPSPTT	StcE	StcE	StcEx2
(T)(T)PPP(T)t[N1]		H1N3				17.7	844.874	2	1.95296	1688.74	107657735	Q02817	Mucin-2	TTPPPTT	StcE	StcE	StcEx2
t[N1](S)GGH(T)L	T4372[N1]	H2N2	4372	4378	T,S	17.92	803.341	2	0.510369	1605.67	44813280	Q02817	Mucin-2	TSGGHTL	StcE	StcE	StcEx2
(T)(S)GGH(T)L	no localized sites	H2N3	4372	4378	T,S	18.39	803.341	2	0.136928	1605.67	20908524	Q02817	Mucin-2	TSGGHTL	StcE	StcE	StcEx2
(T)(S)GGH(T)L	no localized sites	H1N4	4372	4378	T,S	18.29	823.855	2	1.22595	1646.7	35190146	Q02817	Mucin-2	TSGGHTL	StcE	StcE	StcEx2
(T)Q(T)P(T)(T)(T)PI(T)(T)		H1N6				25.08	848.049	3	1.60368	2542.13	54404547	Q02817	Mucin-2	TQTPTTTPITT	StcE	StcE	StcEx2
(T)Q(T)P(T)t[N1]		H1N3				18.29	811.85	2	1.50274	1622.69	570773034	Q02817	Mucin-2	TQTPTT	StcE	StcE	StcEx2
(T)Q(T)P(T)(S)(T)PI(T)(T)		H1N6				24.23	843.376	3	0.525665	2528.11	39338999	Q02817	Mucin-2	TQTPTSTPITT	StcE	StcE	StcEx2
(T)Q(T)P(T)P(T)PI(T)(T)		N5				29.2	725.007	3	2.29883	2173	12201890	Q02817	Mucin-2	TQTPTPTPITT	StcE	StcE	StcEx2
(T)Q(T)P(T)P(T)PI(T)(T)		H1N5				28.07	779.024	3	1.8827	2335.05	6745038	Q02817	Mucin-2	TQTPTPTPITT	StcE	StcE	StcEx2
(T)Q(T)P(T)P(T)PI(T)(T)		H2N5				26.54	833.042	3	2.0007	2497.11	22613888	Q02817	Mucin-2	TQTPTPTPITT	StcE	StcE	StcEx2
(T)Q(T)P(T)P(T)PI(T)(T)		H2N5				27.76	833.042	3	2.12075	2497.11	30000430	Q02817	Mucin-2	TQTPTPTPITT	StcE	StcE	StcEx2
(T)Q(T)P(T)L(T)PI(T)(T)		H1N5				36.8	784.369	3	2.80481	2351.08	1489740	Q02817	Mucin-2	TQTPTLTPITT	StcE	StcE	StcEx2
t[H1N1]Q(T)P(T)Lt[N1]PIt[N1]t[N1]		N1				37.44	784.369	3	3.18729	2351.08	4303980	Q02817	Mucin-2	TQTPTLTPITT	StcE	StcE	StcEx2
(T)Q(T)P(T)L(T)PI(T)(T)		H2N5				35.96	838.386	3	2.50482	2513.14	9191397	Q02817	Mucin-2	TQTPTLTPITT	StcE	StcE	StcEx2
(T)Q(T)P(T)L		H1N3				28.18	716.327	2	0.321082	1431.65	10218437	Q02817	Mucin-2	TQTPTL	StcE	StcE	StcEx2
(T)P(T)(T)VLI(T)(T)		H3N6				30.13	816.705	3	0.575483	2448.1	51565298	Q02817	Mucin-2	TPTTVLITT	StcE	StcE	StcEx2
(T)P(T)(T)VLI(T)(T)		H3N6				30.88	816.705	3	0.697927	2448.1	25176190	Q02817	Mucin-2	TPTTVLITT	StcE	StcE	StcEx2
(T)P(T)P(T)PI(T)(T)		H1N5				27.12	702.655	3	0.882369	2105.95	11557864	Q02817	Mucin-2	TPTPTPITT	StcE	StcE	StcEx2
(T)P(T)P(T)PI(T)(T)		H2N5				25.84	756.672	3	0.422905	2268	53944124	Q02817	Mucin-2	TPTPTPITT	StcE	StcE	StcEx2
(T)P(T)P(T)P(T)G		H3N4				17.64	690.626	3	0.695022	2069.86	15905201	Q02817	Mucin-2	TPTPTPTG	StcE	StcE	StcEx2
(T)P(T)L(T)PI(T)(T)		H1N5				36.02	707.999	3	1.20528	2121.98	7128519	Q02817	Mucin-2	TPTLTPITT	StcE	StcE	StcEx2
(T)P(T)L(T)PI(T)(T)		H2N5				34.23	762.016	3	0.463683	2284.03	3802134	Q02817	Mucin-2	TPTLTPITT	StcE	StcE	StcEx2
(T)P(S)PP(T)(T)		H1N4				22.03	837.865	2	1.28302	1674.72	240573836	Q02817	Mucin-2	TPSPPTT	StcE	StcE	StcEx2
(T)P(S)PP(T)(T)		H3N5				22.35	734.641	3	0.884787	2201.91	83139733	Q02817	Mucin-2	TPSPPTT	StcE	StcE	StcEx2
(T)P(S)PP(T)I	no localized sites	H1N3	1585	1591	T,T	34.92	742.345	2	2.67397	1483.68	43394998	Q02817	Mucin-2	TPSPPTI	StcE	StcE	StcEx2
(T)P(S)PPt[H1N1]I	T1590[H1N1]	N1	1585	1591	T,T	34.96	640.804	2	0.912917	1280.6	20984945	Q02817	Mucin-2	TPSPPTI	StcE	StcE	StcEx2
(T)P(S)PPI(S)(T)		H1N3	1453	1460	T,T	28.24	785.86	2	1.23432	1570.71	15158788	Q02817	Mucin-2	TPSPPIST	StcE	StcE	StcEx2
(T)PI(S)(T)		H1N4				19.73	746.831	2	2.20264	1492.65	37681613	Q02817	Mucin-2	TPIST	StcE	StcE	StcEx2
t[N1]PIt[H1N1]t[H1N1]t[H1N1]t[N1]						15.88	745.989	3	1.95714	2235.95	64823117	Q02817	Mucin-2	TPITTTT	StcE	StcE	StcEx2
(T)PI(T)PP(T)(S)(T)(T)		N5				29.09	677.648	3	1.68721	2030.93	6725071	Q02817	Mucin-2	TPITPPTSTT	StcE	StcE	StcEx2
(T)PI(S)(T)(T)		H1N4				17.7	797.355	2	1.88749	1593.7	21301351	Q02817	Mucin-2	TPISTT	StcE	StcE	StcEx2
(T)L(T)PI(T)(T)(T)(T)		H1N6				27.28	777.024	3	2.63399	2329.05	4621595	Q02817	Mucin-2	TLTPITTTT	StcE	StcE	StcEx2
t[N1]Lt[N1]PIt[N1](T)(T)t[N1]		H1N2				26.06	777.024	3	2.50529	2329.05	10614139	Q02817	Mucin-2	TLTPITTTT	StcE	StcE	StcEx2
(T)L(T)PI(T)(T)(T)(T)		H2N6				27.43	831.041	3	0.65781	2491.11	30427884	Q02817	Mucin-2	TLTPITTTT	StcE	StcE	StcEx2
(T)L(T)PI(T)(T)(T)(T)		H2N6				26.7	831.042	3	1.86112	2491.11	36701631	Q02817	Mucin-2	TLTPITTTT	StcE	StcE	StcEx2
(T)L(T)PI(T)(T)(T)(T)		H2N6				25.34	831.041	3	1.13913	2491.11	17134081	Q02817	Mucin-2	TLTPITTTT	StcE	StcE	StcEx2
(T)L(T)PI(T)(T)(T)		N4				31.09	830.401	2	0.373314	1659.79	9417536	Q02817	Mucin-2	TLTPITTT	StcE	StcE	StcEx2
t[N1]Lt[N1]PIt[N1]T						34.55	678.338	2	1.69532	1355.67	301910881	Q02817	Mucin-2	TLTPITT	StcE	StcE	StcEx2
(T)L(T)PI(T)(T)		H3N5				26.54	750.002	2	3.37778	2247.98	8224520	Q02817	Mucin-2	TLTPITT	StcE	StcE	StcEx2
t[N1]LPt[H1N1]t[H1N1]Pt[H1N1]t[N1]F	T1272[N1];T1275[H1N1];T1276[H1N1];T1278[H1N1];T1279[N1]		1272	1280	I,T	35.55	827.362	3	1.25298	2480.07	95720345	Q02817	Mucin-2	TLPTTPTTF	StcE	StcE	StcEx2
(T)LPP(T)t[N1]		H2N2				19.68	781.852	2	1.58598	1562.69	874502782	Q02817	Mucin-2	TLPPTT	StcE	StcE	StcEx2
(T)AI(T)(T)		H2N3				20.05	720.317	2	1.03427	1439.63	32323637	Q02817	Mucin-2	TAITT	StcE	StcE	StcEx2
(S)PPP(T)(S)(T)	no localized sites	H2N3	1407	1413	P,T	15.98	810.344	2	1.72766	1619.68	39211390	Q02817	Mucin-2	SPPPTST	StcE	StcE	StcEx2
s[N1]PPPSt[N1]t[N1]	S4379[N1];T4384[N1];T4385[N1]		4379	4385	L,T	17.97	648.29	2	0.308504	1295.57	38746464	Q02817	Mucin-2	SPPPSTT	StcE	StcE	StcEx2
(T)(T)P(S)(S)t[N1]t[N1]	T1719[N1];T1719[N1]	N2	1713	1719	T,T	17.38	753.826	2	1.83066	1506.64	14196030	Q02817	Mucin-2	TTPSSTT	StcE	StcE	StcEx2
t[N1](T)(T)PPPt[N1]t[N1]		N2				18.07	915.91	2	1.43027	1830.81	151612669	Q02817	Mucin-2	TTTPPPTT	StcE	StcE	StcEx2
(T)PI(T)t[N1]		N2B1				28.62	737.826	2	2.19565	1474.64	106250617	Q02817	Mucin-2	TPITT	StcE	StcE	StcEx2
(T)PI(T)t[N1B1]		N2				28.62	737.826	2	2.19565	1474.64	106250617	Q02817	Mucin-2	TPITT	StcE	StcE	StcEx2
t[N1]PIt[N1C1]t[N1]						33.11	758.83	2	1.08061	1516.65	22022111	Q02817	Mucin-2	TPITT	StcE	StcE	StcEx2
(T)PI(T)t[N1]		N2C1				30.56	758.831	2	1.60774	1516.65	79097261	Q02817	Mucin-2	TPITT	StcE	StcE	StcEx2
(T)PI(T)(T)		N3C1				32.51	758.83	2	0.817048	1516.65	40615965	Q02817	Mucin-2	TPITT	StcE	StcE	StcEx2
t[N1]PIt[N1]t[N1C1]						33.06	758.832	2	3.18912	1516.65	126157944	Q02817	Mucin-2	TPITT	StcE	StcE	StcEx2
t[N1]PIt[N1]t[N1]						22.35	571.272	2	0.910251	1141.54	4201077066	Q02817	Mucin-2	TPITT	StcE	StcE	StcEx2
(T)PI(T)t[N1]		N2A1				27.54	716.821	2	2.25998	1432.63	29778011	Q02817	Mucin-2	TPITT	StcE	StcE	StcEx2
t[N1]PIt[E1]t[N1]						24.17	592.278	2	2.14427	1183.55	31848908	Q02817	Mucin-2	TPITT	StcE	StcE	StcEx2
t[N1]PIt[N1]t[E1]						31.69	592.278	2	1.80659	1183.55	16933971	Q02817	Mucin-2	TPITT	StcE	StcE	StcEx2
(T)L(T)PI(T)(T)		N4B1				38.7	946.431	2	1.10943	1891.85	21733670	Q02817	Mucin-2	TLTPITT	StcE	StcE	StcEx2
(T)L(T)PIt[N1]t[N1]		N2B1				40.7	946.431	2	1.63773	1891.85	25463767	Q02817	Mucin-2	TLTPITT	StcE	StcE	StcEx2
(T)L(T)PI(T)(T)		N4C1				40.15	967.438	2	2.7392	1933.86	41627571	Q02817	Mucin-2	TLTPITT	StcE	StcE	StcEx2
t[N1]L(T)PI(T)t[N1C1]		N2				41.28	967.437	2	1.80891	1933.86	60493658	Q02817	Mucin-2	TLTPITT	StcE	StcE	StcEx2
(T)L(T)PIt[N1]t[N1]		N2C1				42.27	967.435	2	0.465148	1933.86	47049729	Q02817	Mucin-2	TLTPITT	StcE	StcE	StcEx2
(T)L(T)PIt[E1]t[N1]		N2				34.55	800.884	2	2.12266	1600.76	21179481	Q02817	Mucin-2	TLTPITT	StcE	StcE	StcEx2
(T)L(T)PIt[N1]t[N1]		N1E1				35.02	800.883	2	1.12376	1600.76	28514868	Q02817	Mucin-2	TLTPITT	StcE	StcE	StcEx2
(T)L(T)PI(T)t[N1]		N2E1				36.28	800.883	2	1.12376	1600.76	12365260	Q02817	Mucin-2	TLTPITT	StcE	StcE	StcEx2
(T)L(T)PI(T)t[E1]		N3				41.28	800.884	2	1.87294	1600.76	11649236	Q02817	Mucin-2	TLTPITT	StcE	StcE	StcEx2
(T)V(T)P(T)P(T)P(T)G		N5B1				27.38	1160.51	2	1.18483	2320.01	115436633	Q02817	Mucin-2	TVTPTPTPTG	StcE	StcE	StcEx2
t[N1]V(T)P(T)Pt[N1]Pt[N1]G		N2C1				29.68	788.012	3	1.71318	2362.02	62443632	Q02817	Mucin-2	TVTPTPTPTG	StcE	StcE	StcEx2
t[N1]Vt[N1C1]Pt[N1]Pt[N1]Pt[N1]G						30.83	788.011	3	1.33247	2362.02	45621842	Q02817	Mucin-2	TVTPTPTPTG	StcE	StcE	StcEx2
(T)V(T)P(T)P(T)P(T)G		N4E1				25.84	1014.96	2	0.517262	2028.91	130394351	Q02817	Mucin-2	TVTPTPTPTG	StcE	StcE	StcEx2
(T)V(T)P(T)P(T)P(T)G		N4E1				26.33	1014.96	2	1.50252	2028.91	56508654	Q02817	Mucin-2	TVTPTPTPTG	StcE	StcE	StcEx2
(T)V(T)P(T)P(T)P(T)G		N4E1				27.43	1014.96	2	1.30547	2028.91	113002344	Q02817	Mucin-2	TVTPTPTPTG	StcE	StcE	StcEx2
(T)V(T)P(T)P(T)Pt[N1]G		N3E1				27.92	1014.96	2	0.615788	2028.91	76511952	Q02817	Mucin-2	TVTPTPTPTG	StcE	StcE	StcEx2
(T)Q(T)P(T)(T)		N4B1				27.65	918.383	2	2.63507	1835.75	93975416	Q02817	Mucin-2	TQTPTT	StcE	StcE	StcEx2
t[H1N1]VNPVEFN	3045[H1N1]		3045	3052	A,T	37.44	642.796	2	1.22901	1284.58	12201624	P13611	Versican core protein	TVNPVEFN	StcE	Non-specific	StcEx2
(T)PRIGPKV(S)L		H2N2	1123	1132	L,S	31.37	599.979	3	0.561131	1797.92	6147148	P13611	Versican core protein	TPRIGPKVSL	StcE	StcE	StcEx2
(T)PRIGPKV(S)L		H2N2A1	1123	1132	L,S	34.6	697.012	3	2.20465	2089.02	3118771	P13611	Versican core protein	TPRIGPKVSL	StcE	StcE	StcEx2
(T)PRIGPKV(S)L		H2N2A1	1123	1132	L,S	36.12	697.01	3	0.196076	2089.02	1745587	P13611	Versican core protein	TPRIGPKVSL	StcE	StcE	StcEx2
(T)LENLGAQ(T)		H2N2	1798	1806	N,T	30.98	838.879	2	1.04306	1676.75	10105273	P13611	Versican core protein	TLENLGAQT	StcE	Non-specific	StcEx2
(T)LENLGAQ(T)		H2N2A1	1798	1806	N,T	38.07	984.426	2	0.990426	1967.84	3466113	P13611	Versican core protein	TLENLGAQT	StcE	Non-specific	StcEx2
(S)(T)PVF		H2N2	1789	1793	D,T	30.33	640.78	2	1.41234	1280.55	1379282	P13611	Versican core protein	STPVF	StcE	Non-specific	StcEx2
(T)(T)LPEA		H1N1	2194	2199	Y,T	32.99	644.283	2	0.94679	1287.56	2593542	P13611	Versican core protein	TTLPEA	StcE	Non-specific	StcEx2
(T)(T)LIEILS		H2N2	2330	2337	S,D	52.77	810.399	2	1.65351	1619.79	894763	P13611	Versican core protein	TTLIEILS	StcE	Non-specific	StcEx2
(T)EHSSIHQPGVQEGL		H1N1	1807	1821	T,T	28.62	661.978	3	2.31126	1983.91	3283297	P13611	Versican core protein	TEHSSIHQPGVQEGL	StcE	non-specific	StcEx2
V(T)FGEEVEK(S)(T)		H2N2	1568	1578	E,S	29.41	978.434	2	1.17024	1955.86	13065650	P13611	Versican core protein	VTFGEEVEKST	Non-specific	StcE	StcEx2
t[H1N1]VRWAEEIQ	1262[H1N1]		2362	2370	Q,T	36.76	748.861	2	1.6425	1496.71	4896621	P13611	Versican core protein	TVRWAEEIQ	StcE	Non-specific	StcEx2
(T)VRWAEEIQ(T)		H2N2	2362	2371	Q,S	37.12	981.951	2	2.23026	1962.89	5870703	P13611	Versican core protein	TVRWAEEIQT	StcE	Non-specific	StcEx2
t[N1]KPVt[H1N1]t[N1]	repeat sequence				T,T	14.37	709.339	2	2.06531	1417.67	28002755	P12111	Collagen alpha-3(VI) chain	TKPVTT	StcE	StcE	StcEx2
(T)KPV(T)(T)	repeat sequence	H2N3			T,T	14.2	790.365	2	2.23315	1579.72	11924422	P12111	Collagen alpha-3(VI) chain	TKPVTT	StcE	StcE	StcEx2
(S)FFEVPA(T)(T)		H2N2A1	1680	1688	E,I	52.77	1010.43	2	0.603706	2019.84	7658574	P13611	Versican core protein	SFFEVPATT	StcE	StcE	StcEx2
(S)PD(T)KLEP(S)ED		H1N1	2893	2903	L,D	25.03	791.848	2	2.24791	1582.69	3278621	P13611	Versican core protein	SPDTKLEPSED	StcE	Non-specific	StcEx2
(T)(T)LIEIL		H2N2	2300	2336	S,S	54.29	766.884	2	2.54929	1532.76	5054978	P13611	Versican core protein	TTLIEIL	StcE	Non-specific	StcEx2
IGNPWPDDLLs[H1N1]	1614[H1N1]		1604	1614	L,T	58.15	796.373	2	1.24942	1591.74	1201297	P13611	Versican core protein	IGNPWPDDLLS	Non-specific	Non-specific	StcEx2
t[H2N2F1]I						17.27	555.24	2	1.49485	1109.47	197303377	Unknown	Unknown	TI	Unknown	Unknown	StcEx2
t[H2N2F1]I						17.53	555.24	2	1.85506	1109.47	144186293	Unknown	Unknown	TI	Unknown	Unknown	StcEx2
t[H2N2F1]I						17.86	555.24	2	1.67495	1109.47	271429269	Unknown	Unknown	TI	Unknown	Unknown	StcEx2
t[H2N2F1]I						20.75	555.24	2	0.594338	1109.47	37921999	Unknown	Unknown	TI	Unknown	Unknown	StcEx2
t[H2N3F2]I						16.09	729.809	2	1.61686	1458.61	19519291	Unknown	Unknown	TI	Unknown	Unknown	StcEx2

### Sheet: Esophagus
Sequence	Mod Positions	Unlocalized	Start	End	Flanking Residues	RT (min)	Obs. m/z	z	ppm	Calculated [M+H]+	Area	Accession	Protein Name	Base Sequence	N-term Cleavage	C-term Cleavage	Sample Conditions
t[N1]Vt[N1]Pt[N1]Pt[N1]Pt[N1]G						27.11	662.972	3	-0.075418	1986.9	9165542	Q02817	Mucin-2	TVTPTPTPTG	StcE	StcE	StcEx2
t[N1]Vt[N1]Pt[N1]Pt[N1]Pt[N1]G						27.05	993.954	2	-0.0251521	1986.9	5226742	Q02817	Mucin-2	TVTPTPTPTG	StcE	StcE	StcEx2
t[N1]Vt[N1]P(T)P(T)Pt[N1]G		H1N2				26.2	716.989	3	-0.209208	2148.95	4447284	Q02817	Mucin-2	TVTPTPTPTG	StcE	StcE	StcEx2
t[N1]Vt[N1]Pt[N1]Pt[N1]Pt[H1N1]G						26.2	716.989	3	-0.209208	2148.95	4447284	Q02817	Mucin-2	TVTPTPTPTG	StcE	StcE	StcEx2
t[N1]Vt[N1]Pt[N1]Pt[H1N1]Pt[H1N1]G						25.04	771.007	3	0.0648503	2311.01	3921893	Q02817	Mucin-2	TVTPTPTPTG	StcE	StcE	StcEx2
t[N1]Vt[N1]Pt[H1N1]Pt[N1]Pt[H1N1]G						25.04	771.007	3	0.0648503	2311.01	3921893	Q02817	Mucin-2	TVTPTPTPTG	StcE	StcE	StcEx2
t[N1]Vt[N1]Pt[H1N1]Pt[H1N1]Pt[H1N1]G						24.22	825.024	3	-0.303021	2473.06	19556296	Q02817	Mucin-2	TVTPTPTPTG	StcE	StcE	StcEx2
(T)V(T)P(T)P(T)P(T)G		H4N5				22.73	879.042	3	-0.511921	2635.11	10311795	Q02817	Mucin-2	TVTPTPTPTG	StcE	StcE	StcEx2
(T)V(T)P(T)P(T)P(T)G		H4N5				23.69	879.042	3	-0.17064	2635.11	8443650	Q02817	Mucin-2	TVTPTPTPTG	StcE	StcE	StcEx2
t[H1N1]Vt[H1N1]Pt[H1N1]Pt[H1N1]Pt[H1N1]G						22.15	933.06	3	0.37511	2797.16	18823041	Q02817	Mucin-2	TVTPTPTPTG	StcE	StcE	StcEx2
(T)V(T)P(T)P(T)P(T)G		H4N6				21.83	946.735	3	-0.545735	2838.19	1803438	Q02817	Mucin-2	TVTPTPTPTG	StcE	StcE	StcEx2
(T)V(T)P(T)P(T)P(T)G		H2N6				23.99	838.699	3	-0.496801	2514.09	2355515	Q02817	Mucin-2	TVTPTPTPTG	StcE	StcE	StcEx2
(T)V(T)P(T)P(T)P(T)G		N4				28.27	892.414	2	0.196097	1783.82	1568549	Q02817	Mucin-2	TVTPTPTPTG	StcE	StcE	StcEx2
(T)V(T)P(T)P(T)P(T)G		N4				29.7	892.414	2	-0.252125	1783.82	1500069	Q02817	Mucin-2	TVTPTPTPTG	StcE	StcE	StcEx2
t[N1]Vt[N1]Pt[N1]Pt[N1]P						29.18	813.38	2	0.301212	1625.75	900812	Q02817	Mucin-2	TVTPTPTP	StcE	StcE	StcEx2
(T)(T)P(S)PPI		H1N2				35.85	640.803	2	0.2887	1280.6	472190	Q02817	Mucin-2	TTPSPPI	StcE	non-specific	StcEx2
(T)(T)P(S)PPI(T)(T)		N3				32.23	762.363	2	-1.30515	1523.72	479507	Q02817	Mucin-2	TTPSPPITT	StcE	StcE	StcEx2
(T)(T)P(S)PPI(T)(T)		N4				37.36	863.904	2	0.468802	1726.8	415721	Q02817	Mucin-2	TTPSPPITT	StcE	StcE	StcEx2
t[N1]t[N1]Ps[N1]PPIt[N1]t[N1]						32.53	965.443	2	-0.305559	1929.88	598829	Q02817	Mucin-2	TTPSPPITT	StcE	StcE	StcEx2
(T)(T)P(S)PPI		H2N2				34.03	721.83	2	0.256293	1442.65	223800	Q02817	Mucin-2	TTPSPPI	StcE	StcE	StcEx2
(S)(T)(T)P(T)(S)I		N4				29.59	759.843	2	0.118446	1518.68	238780	Q02817	Mucin-2	STTPSI	StcE	StcE	StcEx2
t[N1]s[N1]t[N1]PIt[N1]t[N1]						23.87	868.39	2	-0.270616	1735.77	428885	Q02817	Mucin-2	TSTPITT	StcE	StcE	StcEx2
t[N1]Vt[N1]PIt[N1]t[N1]						34.71	772.869	2	0.614593	1544.73	940451	Q02817	Mucin-2	TVTPITT	StcE	StcE	StcEx2
t[N1]PIt[N1]t[N1]t[N1]t[N1]						22.81	875.398	2	-0.525475	1749.79	701918	Q02817	Mucin-2	TPITTTT	StcE	StcE	StcEx2
t[N1]Qt[N1]Pt[N1]s[N1]						19.36	723.814	2	-0.0759864	1446.62	993672	Q02817	Mucin-2	TQTPTS	StcE	StcE	StcEx2
(T)Q(T)P(T)P(T)PI(T)(T)		H1N6				29.96	846.715	3	-0.944827	2538.13	164238	Q02817	Mucin-2	TQTPTPTPITT	StcE	StcE	StcEx2
t[N1]Qt[N1]Pt[N1]Pt[N1]PIs[N1]t[N1]						33.14	788.026	3	-0.401848	2362.06	11774	Q02817	Mucin-2	TQTPTPTPIST	StcE	StcE	StcEx2
(T)Q(T)P(T)L		H2N2				34.76	695.814	2	0.043115	1390.62	169426	Q02817	Mucin-2	TQTPTL	StcE	StcE	StcEx2
(T)Q(S)P(T)P(T)AI(T)(T)		N6				33.68	779.355	3	0.727098	2336.05	47794	Q02817	Mucin-2	TQSPTPTAITT	StcE	StcE	StcEx2
(T)QAP(T)P(T)AI(T)(T)						36.74	1058.99	2	3.73941	2116.97	139754	Q02817	Mucin-2	TQSPTPTAITT	StcE	StcE	StcEx2
t[H1N1]ELDVLLP	2681[H1N1]		2681	2688	E,T	65.73	632.824	2	-0.205428	1264.64	50134	P13611	Versican core protein	TELDVLLP	StcE	non-specific	StcEx2
t[H1N1]QAPt[H1N1]P						22.26	672.793	2	0.245246	1344.58	2709377	Q02817	Mucin-2	TQAPTP	StcE	StcE	StcEx2
(T)P(T)(T)VLI(T)(T)		H5N5				33.66	924.74	3	0.400112	2772.21	423389	Q02817	Mucin-2	TPTTVLITT	StcE	StcE	StcEx2
(T)P(T)(T)(T)PI(T)(T)		N6				29.08	1075.99	2	-0.260226	2150.97	659519	Q02817	Mucin-2	TPTTTPITT	StcE	StcE	StcEx2
(T)P(T)(T)(T)PI(T)(T)		H1N6				28.14	771.679	3	0.665216	2313.02	526481	Q02817	Mucin-2	TPTTTPITT	StcE	StcE	StcEx2
(T)P(T)(T)(T)PI(T)(T)		H3N6				25.58	879.714	3	-0.325864	2637.13	539220	Q02817	Mucin-2	TPTTTPITT	StcE	StcE	StcEx2
(T)P(T)(T)(T)PI(S)(T)		N6				28.58	1068.98	2	-1.64175	2136.95	70058	Q02817	Mucin-2	TPTTTPIST	StcE	StcE	StcEx2
(T)P(T)(S)(T)PI(T)(T)		H1N6				27.27	767.007	3	0.256408	2299.01	405374	Q02817	Mucin-2	TPTTTPITT	StcE	StcE	StcEx2
(T)P(T)(S)(T)PI(T)(T)		H1N6				28.96	767.008	3	1.56018	2299.01	91189	Q02817	Mucin-2	TPTTTPITT	StcE	StcE	StcEx2
(T)P(T)(S)(T)PI(T)(T)		H1N6				27.67	767.007	3	-0.0043459	2299.01	528370	Q02817	Mucin-2	TPTTTPITT	StcE	StcE	StcEx2
(T)P(T)(S)(T)PI(T)(T)		H3N6				26.54	875.042	3	-0.57521	2623.11	1898223	Q02817	Mucin-2	TPTTTPITT	StcE	StcE	StcEx2
(T)P(T)(S)(T)PI(T)(T)		H3N6				25.69	875.044	3	2.05323	2623.11	1003107	Q02817	Mucin-2	TPTTTPITT	StcE	StcE	StcEx2
(T)P(T)(S)(T)PI(T)(T)		H3N6				26.85	875.043	3	0.910432	2623.11	188572	Q02817	Mucin-2	TPTTTPITT	StcE	StcE	StcEx2
(T)P(T)(S)(T)PI(T)(T)		H3N6				24.86	875.042	3	-0.11809	2623.11	289713	Q02817	Mucin-2	TPTTTPITT	StcE	StcE	StcEx2
(T)P(T)(S)(T)PI(T)(T)		H4N6				23.78	929.06	3	0.534591	2785.16	2780077	Q02817	Mucin-2	TPTTTPITT	StcE	StcE	StcEx2
(T)P(T)(S)(T)PI(T)(T)		N6				29.05	1068.98	2	-0.612734	2136.95	675333	Q02817	Mucin-2	TPTTTPITT	StcE	StcE	StcEx2
(T)P(T)(S)I		N2				28.75	462.724	2	0.0972502	924.44	315091	Q02817	Mucin-2	TPTSI	StcE	StcE	StcEx2
(T)P(T)P(T)P(T)G		H1N3				20.82	873.382	2	-0.549587	1745.76	552431	Q02817	Mucin-2	TPTPTPTG	StcE	StcE	StcEx2
(T)P(T)P(T)P(T)G		H1N3				21.37	873.383	2	0.824381	1745.76	3368210	Q02817	Mucin-2	TPTPTPTG	StcE	StcE	StcEx2
t[H1N1]Pt[H1N1]Pt[H1N1]Pt[H1N1]G						18.75	744.644	3	0.644604	2231.92	13725366	Q02817	Mucin-2	TPTPTPTG	StcE	StcE	StcEx2
(T)P(T)P(T)PI(S)(T)		N5				32.56	965.443	2	-0.409139	1929.88	1200500	Q02817	Mucin-2	TPTPTPIST	StcE	StcE	StcEx2
(T)P(T)P(T)PI(S)(T)		H4N5				28.32	860.035	3	0.00387581	2578.09	1097344	Q02817	Mucin-2	TPTPTPIST	StcE	StcE	StcEx2
(T)P(T)P(T)PI(T)(T)		N5				33.18	972.451	2	0.0822664	1943.89	2182882	Q02817	Mucin-2	TPTPTPIST	StcE	StcE	StcEx2
(T)P(S)(S)PI(T)(T)		N5				29.62	909.909	2	0.230792	1818.81	896403	Q02817	Mucin-2	TPSSPITT	StcE	StcE	StcEx2
t[N1]Ps[N1]PPt[N1]t[N1]						28.19	756.838	2	0.231225	1512.67	13896354	Q02817	Mucin-2	TPSPPTT	StcE	StcE	StcEx2
(T)P(S)PP(T)(T)		H1N4				27.78	837.864	2	-0.0298378	1674.72	30046080	Q02817	Mucin-2	TPSPPTT	StcE	StcE	StcEx2
(T)P(S)PP(T)I		H2N2	1585	1591	T,T	41.5	721.829	2	-0.297854	1442.65	327928	Q02817	Mucin-2	TPSPPTI	StcE	StcE	StcEx2
(T)P(S)PPP(T)(T)		N4				24.65	805.362	2	-2.36539	1609.72	660069	Q02817	Mucin-2	TPSPPPTT	StcE	StcE	StcEx2
(T)P(S)PPI(S)(T)		N3	1453	1460	T,T	34.95	704.832	2	-0.0425633	1408.66	200010	Q02817	Mucin-2	TPSPPIST	StcE	StcE	StcEx2
(T)P(S)PPI(S)(T)		H1N3	1453	1460	T,T	34.53	785.859	2	-0.0381748	1570.71	39570	Q02817	Mucin-2	TPSPPIST	StcE	StcE	StcEx2
t[N1]PPPt[N1]t[N1]						19.3	611.782	2	-0.83363	1222.56	3803173	Q02817	Mucin-2	TPPPTT	StcE	StcE	StcEx2
t[H1N1]PPPt[N1]t[N1]						18.11	692.808	2	-1.02481	1384.61	3558611	Q02817	Mucin-2	TPPPTT	StcE	StcE	StcEx2
t[N1]PPPt[N1]t[H1N1]						18.11	692.808	2	-1.02481	1384.61	3558611	Q02817	Mucin-2	TPPPTT	StcE	StcE	StcEx2
t[H1N1]PPPt[H1N1]t[N1]						17.3	773.836	2	1.40857	1546.66	967140	Q02817	Mucin-2	TPPPTT	StcE	StcE	StcEx2
t[H1N1]PLPPs[H1N1]I			1759	1770	T,T	43.6	727.847	2	-0.556435	1454.69	1757694	Q02817	Mucin-2	TPLPPSI	StcE	StcE	StcEx2
(T)PI(T)(T)(T)		H1N4				19.58	804.362	2	0.596747	1607.71	374922	Q02817	Mucin-2	TPITTT	StcE	StcE	StcEx2
(T)PI(T)(T)		H2N2				23.92	631.785	2	0.189938	1262.56	602419	Q02817	Mucin-2	TPITT	StcE	StcE	StcEx2
(T)PI(T)(T)		H3N4				24.44	915.89	2	-0.414897	1830.77	1291954	Q02817	Mucin-2	TPITT	StcE	StcE	StcEx2
t[N1]PIt[N1]PPt[N1]s[N1]						37.4	813.379	2	-0.313507	1625.75	2047094	Q02817	Mucin-2	TPITPPTS	StcE	StcE	StcEx2
(T)PI(S)(T)(T)(T)		N5				23.8	868.39	2	-0.616082	1735.77	812966	Q02817	Mucin-2	TPISTTT	StcE	StcE	StcEx2
t[N1]PISt[N1]t[N1]						22.92	614.788	2	0.98408	1228.57	1074336	Q02817	Mucin-2	TPISTT	StcE	StcE	StcEx2
t[N1]Lt[N1]PIt[N1]t[N1]						39.54	779.877	2	-0.0641127	1558.75	2934738	Q02817	Mucin-2	TLTPITT	StcE	StcE	StcEx2
(T)L(T)PI(T)(T)		H5N5				32.4	858.035	3	0.971212	2572.09	428270	Q02817	Mucin-2	TLTPITT	StcE	StcE	StcEx2
(T)L(T)PI(T)(T)		H1N4				36.88	860.903	2	-0.755021	1720.8	325351	Q02817	Mucin-2	TLTPITT	StcE	StcE	StcEx2
t[N1]LPPt[N1]t[N1]						25.13	619.798	2	-0.258149	1238.59	7775186	Q02817	Mucin-2	TLPPTT	StcE	StcE	StcEx2
(T)LPP(T)(T)		H2N4				23.36	883.389	2	-1.19992	1765.77	893748	Q02817	Mucin-2	TLPPTT	StcE	StcE	StcEx2
t[H1N2]APIAEL						46.63	641.811	2	-0.366152	1282.61	343921	Q02817	Mucin-2	TAPIAEL	StcE	StcE	StcEx2
(T)V(T)P(T)P(T)P(T)(S)		H1N6				26.34	794.685	3	-0.553678	2382.04	111579	Q02817	Mucin-2	TVTPTPTPTS	StcE	StcE	StcEx2
t[N1]Vt[N1]PIt[N1]t[N1]					P,T	34.72	772.869	2	0.485205	1544.73	940451	Q02817	Mucin-2	TVTPITT	StcE	StcE	StcEx2
(T)V(T)P(T)PIP(T)G		H3N4				33.17	761.344	3	0.118212	2282.02	227377	Q02817	Mucin-2	TVTPTPIPTG	StcE	StcE	StcEx2
(T)(T)P(S)PP(T)I	no localized sites	H1N3	1584	1591	T,T	35.84	792.866	2	-0.826116	1584.73	132746	Q02817	Mucin-2	TTPSPPTI	StcE	StcE	StcEx2
t[N1]t[N1]PPPt[N1]t[N1]					T,T	20.33	763.845	2	-0.196375	1526.68	4002633	Q02817	Mucin-2	TTPPPTT	StcE	StcE	StcEx2
(T)(T)PPP(T)(T)		H1N4			T,T	18.54	844.872	2	0.295903	1688.74	6315335	Q02817	Mucin-2	TTPPPTT	StcE	StcE	StcEx2
t[N1]Qt[N1]Pt[N1]t[N1]						21.12	730.822	2	0.0273664	1460.64	4224512	Q02817	Mucin-2	TQTPTT	StcE	StcE	StcEx2
(T)Q(T)P(T)(T)	no localized sites	H2N4				19.63	892.875	2	0.806384	1784.74	2557347	Q02817	Mucin-2	TQTPTT	StcE	StcE	StcEx2
(T)Q(T)P(T)(S)(T)PI(T)(T)		N6				31.35	789.359	3	1.32175	2366.06	241368	Q02817	Mucin-2	TQTPTSTPITT	StcE	StcE	StcEx2
(T)P(T)(S)I		H1N2				27.96	543.751	2	0.81839	1086.49	228135	Q02817	Mucin-2	TPTSI	StcE	StcE	StcEx2
(T)P(T)(T)VLI(T)(T)		H4N5				33.99	870.722	3	-0.0344541	2610.15	551521	Q02817	Mucin-2	TPTTVLITT	StcE	StcE	StcEx2
(T)P(T)(T)(T)PI(T)(T)		H1N6				27.35	771.68	3	1.05398	2313.02	99160	Q02817	Mucin-2	TPTTTPITT	StcE	StcE	StcEx2
(T)P(T)(T)(T)PI(T)(T)		H1N6				28.32	771.679	3	0.406041	2313.02	526481	Q02817	Mucin-2	TPTTTPITT	StcE	StcE	StcEx2
(T)P(T)(T)(T)PI(T)(T)		H2N6				26.4	825.696	3	-0.589402	2475.07	842140	Q02817	Mucin-2	TPTTTPITT	StcE	StcE	StcEx2
(T)P(T)(T)(T)PI(T)(T)		H3N6				25.58	879.714	3	-0.325864	2637.13	640570	Q02817	Mucin-2	TPTTTPITT	StcE	StcE	StcEx2
(T)P(T)(S)I(T)(T)		N3				31.57	665.311	2	-0.954441	1329.61	214543	Q02817	Mucin-2	TPTSITT	StcE	StcE	StcEx2
(T)P(T)(S)I		H1N3				23.23	645.289	2	-1.32499	1289.57	198442	Q02817	Mucin-2	TPTSI	StcE	StcE	StcEx2
(T)P(T)P(T)P(T)G		H3N5				19.13	758.319	3	0.0175827	2272.94	1997599	Q02817	Mucin-2	TPTPTPTG	StcE	StcE	StcEx2
t[N1]Pt[N1]Pt[N1]Pt[N1]G						22.31	792.356	2	0.403859	1583.71	3688272	Q02817	Mucin-2	TPTPTPTG	StcE	StcE	StcEx2
(T)P(T)P(T)P(T)G		H5N5				18.05	866.354	3	-0.90802	2597.05	4865206	Q02817	Mucin-2	TPTPTPTG	StcE	StcE	StcEx2
(T)P(T)P(T)P(T)G		H5N5				18.7	866.355	3	0.823374	2597.05	11711185	Q02817	Mucin-2	TPTPTPTG	StcE	StcE	StcEx2
(T)P(T)P(T)P(T)G		H6N6				19.07	988.066	3	1.16052	2962.18	1400885	Q02817	Mucin-2	TPTPTPTG	StcE	StcE	StcEx2
(T)P(T)P(T)PI(T)(T)		H2N5				29.66	756.672	3	0.422905	2268	158638	Q02817	Mucin-2	TPTPTPITT	StcE	StcE	StcEx2
(T)P(T)P(T)PI(T)(T)		H3N5				28.91	810.688	3	-0.838792	2430.05	356518	Q02817	Mucin-2	TPTPTPITT	StcE	StcE	StcEx2
(T)P(T)P(T)PI(T)(T)		H4N5				28.28	864.707	3	0.254422	2592.11	1034753	Q02817	Mucin-2	TPTPTPITT	StcE	StcE	StcEx2
t[N1]Pt[N1]PIt[N1]t[N1]						31.27	771.861	2	0.518228	1542.71	2547768	Q02817	Mucin-2	TPTPITT	StcE	StcE	StcEx2
t[N1]Ps[N1]PPt[N1]T						26.97	655.298	2	0.419656	1309.59	13274324	Q02817	Mucin-2	TPSPPTT	StcE	StcE	StcEx2
(T)P(S)PP(T)(T)		H1N3				26.67	736.324	2	-0.713001	1471.64	11136836	Q02817	Mucin-2	TPSPPTT	StcE	StcE	StcEx2
t[H1N1]P(S)PP(T)(T)		H3N4				26.9	788.658	3	0.316994	2363.96	1369277	Q02817	Mucin-2	TPSPPTT	StcE	StcE	StcEx2
(T)P(S)PP(T)(T)(T)		N3				27.05	705.822	2	0.0495876	1410.64	984209	Q02817	Mucin-2	TPSPPTTT	StcE	StcE	StcEx2
(T)P(S)PP(T)(T)		H2N3				26.67	817.35	2	-1.00936	1633.69	4736868	Q02817	Mucin-2	TPSPPTT	StcE	StcE	StcEx2
(T)P(S)PP(T)(T)		H1N4				27.78	837.865	2	0.566918	1674.72	29842324	Q02817	Mucin-2	TPSPPTT	StcE	StcE	StcEx2
(T)P(S)PPIt[N1]t[N1]		N1				36.19	711.841	2	0.62514	1422.67	945501	Q02817	Mucin-2	TPSPPITT	StcE	StcE	StcEx2
(T)PP(T)F		H1N2	1766	1770	I,S	39.95	565.753	2	0.00883778	1130.5	344962	Q02817	Mucin-2	TPPTF	StcE	StcE	StcEx2
t[H1N1]PPt[H1N1]F	T1766[H1N1];T1769[H1N1]		1766	1770	I,S	39.88	646.779	2	-0.456106	1292.55	2938700	Q02817	Mucin-2	TPPTF	StcE	StcE	StcEx2
t[N1]PIt[N1]t[N1]t[N1]						22.86	723.335	2	-0.304147	1445.66	1725793	Q02817	Mucin-2	TPITTT	StcE	StcE	StcEx2
(T)PI(T)(T)		H1N2				23.91	550.758	2	-0.326822	1100.51	146688	Q02817	Mucin-2	TPITT	StcE	StcE	StcEx2
(T)PI(T)(T)		H1N2				24.97	550.757	2	-1.41623	1100.51	325634	Q02817	Mucin-2	TPITT	StcE	StcE	StcEx2
t[N1]PIt[N1]t[H1N1]						26.22	652.297	2	-0.889165	1303.59	8433981	Q02817	Mucin-2	TPITT	StcE	StcE	StcEx2
(T)PI(T)(T)		H2N3				24.86	733.324	2	0.0272731	1465.64	6928159	Q02817	Mucin-2	TPITT	StcE	StcE	StcEx2
t[N1]PIt[H1N1]t[H1N1]						24.22	733.324	2	-0.518188	1465.64	22398907	Q02817	Mucin-2	TPITT	StcE	StcE	StcEx2
(T)PI(T)(T)		H1N4				24.5	753.837	2	-0.106124	1506.67	6531543	Q02817	Mucin-2	TPITT	StcE	StcE	StcEx2
(T)PI(T)(T)		H1N4				23.3	753.837	2	0.0265309	1506.67	2010884	Q02817	Mucin-2	TPITT	StcE	StcE	StcEx2
(T)PI(T)(T)		H2N4				24.28	834.864	2	0.263516	1668.72	2632513	Q02817	Mucin-2	TPITT	StcE	StcE	StcEx2
(T)PI(T)(T)		H2N4				23.39	834.863	2	-0.335384	1668.72	12740963	Q02817	Mucin-2	TPITT	StcE	StcE	StcEx2
(T)PI(T)PP(T)(S)		N3				36.24	711.841	2	1.04658	1422.67	945501	Q02817	Mucin-2	TPITPPTS	StcE	StcE	StcEx2
(T)PI(S)(T)t[N1]		N3				19.89	716.327	2	0.286182	1431.65	924637	Q02817	Mucin-2	TPISTT	StcE	StcE	StcEx2
t[N1]PIs[N1]t[N1]						25.54	564.263	2	-0.451917	1127.52	5151000	Q02817	Mucin-2	TPIST	StcE	StcE	StcEx2
t[N1]PIs[N1]t[H1N1]						25.28	645.289	2	-0.705109	1289.57	3572950	Q02817	Mucin-2	TPIST	StcE	StcE	StcEx2
t[H1N1]PIs[N1]t[N1]						24.67	645.29	2	-0.395171	1289.57	1728127	Q02817	Mucin-2	TPIST	StcE	StcE	StcEx2
t[N1]PIs[H1N1]t[H1N1]						24.39	726.316	2	-0.0757246	1451.63	6218711	Q02817	Mucin-2	TPIST	StcE	StcE	StcEx2
(T)PI(S)(T)		H3N3				23.6	807.344	2	1.17051	1613.68	1615985	Q02817	Mucin-2	TPIST	StcE	StcE	StcEx2
t[H2N2]APIAEL	T4313[H2N2]		4313	4319	S,T	45.58	722.837	2	0.0899234	1444.67	478389	Q02817	Mucin-2	TAPIAEL	StcE	non-specific	StcEx2
(T)V(T)P(T)PIP(T)G		H4N4				33.06	815.361	3	-0.0122645	2444.07	1995687	Q02817	Mucin-2	TVTPTPIPTG	StcE	StcE	StcEx2
t[N1](T)P(S)P(T)t[N1]		N2				23.09	758.835	2	-0.112014	1516.66	968221	Q02817	Mucin-2	TTPSPTT	StcE	StcE	StcEx2
(T)(T)P(S)PP(T)I		N3	1584	1591	T,T	44.82	711.841	2	1.18706	1422.67	538597	Q02817	Mucin-2	TTPSPPTI	StcE	StcE	StcEx2
(T)(T)PPP(T)(T)		N3				23.6	662.306	2	-0.0754938	1323.6	434892	Q02817	Mucin-2	TTPPPTT	StcE	StcE	StcEx2
(T)(S)(S)PL(T)(T)		N4	1752	1758	T,T	29.57	759.843	2	-0.144767	1518.68	236482	Q02817	Mucin-2	TSSPLTT	StcE	StcE	StcEx2
(T)Q(T)P(T)(T)(T)PI(T)(T)		N6				30.33	794.03	3	0.201504	2380.07	94354	Q02817	Mucin-2	TQTPTTTPITT	StcE	StcE	StcEx2
(T)P(T)(T)(T)PI(T)(T)		H2N6				27.43	825.696	3	-0.831621	2475.07	438814	Q02817	Mucin-2	TPTTTPITT	StcE	StcE	StcEx2
(T)P(T)(T)(T)PI(T)(T)		H2N6				28.28	825.696	3	0.137258	2475.07	488322	Q02817	Mucin-2	TPTTTPITT	StcE	StcE	StcEx2
(T)P(T)(S)(T)PI(T)(T)		H1N6				28.04	767.006	3	-0.786608	2299.01	199054	Q02817	Mucin-2	TPTSTPITT	StcE	StcE	StcEx2
(T)P(T)(S)(T)PI(T)(T)		H2N6				25.97	821.025	3	0.604935	2461.06	935090	Q02817	Mucin-2	TPTSTPITT	StcE	StcE	StcEx2
(T)P(T)(S)(T)PI(T)(T)		H2N6				27.24	821.025	3	1.09213	2461.06	1352597	Q02817	Mucin-2	TPTSTPITT	StcE	StcE	StcEx2
(T)P(T)(S)(T)PI(T)(T)		H2N6				26.25	821.024	3	0.117739	2461.06	760554	Q02817	Mucin-2	TPTSTPITT	StcE	StcE	StcEx2
(T)P(T)P(T)P(T)G		H3N4				18.75	690.626	3	0.260633	2069.86	2867679	Q02817	Mucin-2	TPTPTPTG	StcE	StcE	StcEx2
(T)P(T)P(T)P(T)G		H3N5				18.43	758.319	3	0.149453	2272.94	976440	Q02817	Mucin-2	TPTPTPTG	StcE	StcE	StcEx2
(T)P(T)P(T)P(T)G		H4N5				18.91	812.338	3	1.24743	2435	7091447	Q02817	Mucin-2	TPTPTPTG	StcE	StcE	StcEx2
(T)P(T)P(T)PI(T)(T)		H3N5				29.71	810.689	3	0.148022	2430.05	576638	Q02817	Mucin-2	TPTPTPITT	StcE	StcE	StcEx2
(T)P(T)P(T)PI(S)(T)		H3N5				28.97	806.016	3	-1.11247	2416.04	543730	Q02817	Mucin-2	TPTPTPIST	StcE	StcE	StcEx2
(T)P(T)P(T)P(T)G		H4N4A1				22.17	841.676	3	0.45148	2523.01	5476976	Q02817	Mucin-2	TPTPTPTG	StcE	StcE	StcEx2
(T)P(T)P(T)P(T)G		H3N6				18.43	826.011	3	-0.912012	2476.02	1696106	Q02817	Mucin-2	TPTPTPTG	StcE	StcE	StcEx2
(T)Q(T)P(T)(S)		H1N4				20.59	804.841	2	1.17415	1608.67	179787	Q02817	Mucin-2	TQTPTS	StcE	StcE	StcEx2
(T)P(S)(S)PI(T)(T)		N4				30.21	808.37	2	1.12572	1615.73	821594	Q02817	Mucin-2	TPSSPITT	StcE	StcE	StcEx2
(T)P(S)PP(T)(T)		H2N3				25.74	817.351	2	0.581146	1633.69	19369628	Q02817	Mucin-2	TPSPPTT	StcE	StcE	StcEx2
(T)P(S)PPP(T)(T)		H4N4				22.47	753.316	3	0.526561	2257.93	309710	Q02817	Mucin-2	TPSPPPTT	StcE	StcE	StcEx2
(T)PP(T)F		H3N3				38.87	829.346	2	1.09122	1657.68	729987	Q02817	Mucin-2	TPPTF	StcE	StcE	StcEx2
(T)PI(T)(T)t[N1]t[N1]		N2				26.7	773.859	2	0.439357	1546.71	825049	Q02817	Mucin-2	TPITTTT	StcE	StcE	StcEx2
(T)PI(T)(T)(T)		N3				25.01	621.795	2	-0.353814	1242.58	921031	Q02817	Mucin-2	TPITTT	StcE	StcE	StcEx2
(T)PI(T)(T)(T)		N3				24.13	621.795	2	0.289484	1242.58	507864	Q02817	Mucin-2	TPITTT	StcE	StcE	StcEx2
(T)PI(T)t[H1N1]		H2N2				23.26	814.351	2	0.270154	1627.69	51580430	Q02817	Mucin-2	TPITT	StcE	StcE	StcEx2
(T)L(T)PI(T)(T)		H4N4				32.89	736.323	3	-0.679049	2206.96	390170	Q02817	Mucin-2	TLTPITT	StcE	StcE	StcEx2
(T)L(T)PI(T)(T)		N3				41.22	678.337	2	0.515968	1355.67	216833	Q02817	Mucin-2	TLTPITT	StcE	StcE	StcEx2
t[N1]LPPt[H1N1]t[N1]						23.6	700.824	2	0.199765	1400.64	8762046	Q02817	Mucin-2	TLPPTT	StcE	StcE	StcEx2
t[N1]LPPt[N1]t[H1N1]						23.6	700.824	2	0.199765	1400.64	8762046	Q02817	Mucin-2	TLPPTT	StcE	StcE	StcEx2
(T)LPP(T)(T)		H2N3				22.78	781.851	2	0.946473	1562.69	3099831	Q02817	Mucin-2	TLPPTT	StcE	StcE	StcEx2
(S)(S)PL(T)E	no localized sites	H2N2	4338	4343	T,S	28	682.29	2	-0.329772	1363.57	198169	Q02817	Mucin-2	SSPLTE	StcE	StcE	StcEx2
(T)(T)P(S)P(T)(T)		H1N4				21.08	839.862	2	0.136927	1678.72	325418	Q02817	Mucin-2	TTPSPTT	StcE	StcE	StcEx2
(T)(T)PPP(T)(T)		H1N4				19.63	844.872	2	-0.0591806	1688.74	1405459	Q02817	Mucin-2	TTPPPTT	StcE	StcE	StcEx2
(T)Q(T)P(T)t[N1]		H1N3				20.71	811.848	2	-0.468068	1622.69	2132435	Q02817	Mucin-2	TQTPTT	StcE	StcE	StcEx2
(T)Q(T)P(T)P(T)PI(T)(T)		N5				34.97	725.004	3	-1.01149	2173	63955	Q02817	Mucin-2	TQTPTPTPITT	StcE	StcE	StcEx2
(T)P(T)P(T)P(T)G		H3N4				19.68	690.626	3	0.260633	2069.86	1604931	Q02817	Mucin-2	TPTPTPTG	StcE	StcE	StcEx2
(T)P(S)PP(T)(T)		H1N4				25.72	837.864	2	-0.26854	1674.72	12517202	Q02817	Mucin-2	TPSPPTT	StcE	StcE	StcEx2
(T)P(S)PP(T)(T)		H3N5				26.62	734.64	3	-0.612545	2201.91	2433452	Q02817	Mucin-2	TPSPPTT	StcE	StcE	StcEx2
(T)PI(S)(T)		H1N4				23.92	746.829	2	-0.609242	1492.65	640958	Q02817	Mucin-2	TPIST	StcE	StcE	StcEx2
t[N1]PIt[H1N1]t[H1N1]t[H1N1]t[N1]						17.89	745.988	3	0.750683	2235.95	1523337	Q02817	Mucin-2	TPITTTT	StcE	StcE	StcEx2
(T)PI(T)PP(T)(S)(T)(T)		N5				34.66	677.648	3	0.654225	2030.93	130301	Q02817	Mucin-2	TPITPPTSTT	StcE	StcE	StcEx2
(T)L(T)PI(T)(T)		N3				42.03	678.338	2	0.663387	1355.67	293665	Q02817	Mucin-2	TLTPITT	StcE	StcE	StcEx2
(T)LPP(T)(T)		H2N3				22.81	781.85	2	-0.332544	1562.69	3016689	Q02817	Mucin-2	TLPPTT	StcE	StcE	StcEx2
(T)AI(T)(T)		H2N3				23.03	720.317	2	0.340128	1439.63	798467	Q02817	Mucin-2	TAITT	StcE	StcE	StcEx2
t[N1]PIt[N1]t[N1]						26.16	571.271	2	-0.490135	1141.54	20111498	Q02817	Mucin-2	TPITT	StcE	StcE	StcEx2
(T)PI(T)t[N1]		N2A1				31.74	716.819	2	-0.111604	1432.63	684509	Q02817	Mucin-2	TPITT	StcE	StcE	StcEx2
t[H1N1]VNPVEFN	3045[H1N1]		3045	3052	A,T	45.14	642.795	2	-0.482268	1284.58	1838402	P13611	Versican core protein	TVNPVEFN	StcE	non-specific	StcEx2
(T)LENLGAQ(T)		H2N2	1798	1806	N,T	37.06	838.877	2	-0.387422	1676.75	1140080	P13611	Versican core protein	TLENLGAQT	StcE	non-specific	StcEx2
t[H1N1]ETELKt[H1N1]	2146[H1N1];2152[H1N1]		2146	2152	F,T	22.73	776.349	2	0.9403	1551.69	559639	P13611	Versican core protein	TETELKT	StcE	non-specific	StcEx2
t[H1N1]ETELKt[H1N1]	2146[H1N1];2152[H1N1]		2146	2152	F,T	23.89	776.348	2	0.0386425	1551.69	670258	P13611	Versican core protein	TETELKT	StcE	non-specific	StcEx2
(T)GF(T)(S)		H3N3	1148	1152	T,S	29.39	804.319	2	-0.099463	1607.63	538708	P13611	Versican core protein	TGFTS	StcE	non-specific	StcEx2
(T)(T)LPEA		H1N1	2194	2199	Y,T	37.92	644.282	2	0.0155211	1287.56	815540	P13611	Versican core protein	TTLPEA	StcE	non-specific	StcEx2
(T)(T)LPEA		H1N1	2194	2199	Y,T	35.84	644.281	2	-1.22617	1287.56	367507	P13611	Versican core protein	TTLPEA	StcE	non-specific	StcEx2
V(T)FGEEVEK(S)(T)		H2N2	1568	1578	E,S	35.64	978.433	2	-0.362825	1955.86	1175317	P13611	Versican core protein	VTFGEEVEKST	Non-specific	StcE	StcEx2
t[N1]KPVt[H1N1]t[N1]	repeat sequence				T,T	17.18	709.338	2	0.655541	1417.67	3261403	P12111	Collagen alpha-3(VI) chain	TKPVTT	StcE	StcE	StcEx2
(T)KPV(T)(T)	repeat sequence	H2N3			T,T	16.81	790.364	2	0.461813	1579.72	2378680	P12111	Collagen alpha-3(VI) chain	TKPVTT	StcE	StcE	StcEx2
s[H1N1]ERPt[H1N1]L	2999[H1N1];3003[H1N1]		2999	3004	T,S	28.05	716.825	2	0.606843	1432.64	809547	P13611	Versican core protein	SERPTL	StcE	StcE	StcEx2
t[H1N1]ASTFEVYs[H1N1]s[H1N1]	1734[H1N1];1742[H1N1];1743[H1N1]		1734	1743	G,T	42.61	729.633	3	0.228425	2186.89	507606	P13611	Versican core protein	TASTFEVYSS	StcE	StcE	StcEx2
(T)A(S)(T)FEVY(S)(S)		H3N3A1	1734	1743	G,T	47.62	826.665	3	-0.0403227	2477.98	507840	P13611	Versican core protein	TASTFEVYSS	StcE	StcE	StcEx2
t[H2N2F1]I						18.22	555.24	2	0.594338	1109.47	101202058	Unknown	Unknown	TI	Unknown	Unknown	StcEx2
t[H2N2F1]I						23.76	555.239	2	-0.486277	1109.47	3621036	Unknown	Unknown	TI	Unknown	Unknown	StcEx2
t[H2N3F2]I						18.86	729.808	2	0.24664	1458.61	10789115	Unknown	Unknown	TI	Unknown	Unknown	StcEx2
t[H2N3F2]I						19.41	729.808	2	-0.301449	1458.61	92868438	Unknown	Unknown	TI	Unknown	Unknown	StcEx2

### Sheet: Head & Neck
Sequence	Mod Positions	Unlocalized	Start	End	Flanking Residues	RT (min)	Obs. m/z	z	ppm	Calculated [M+H]+	Area	Accession	Protein Name	Base Sequence	N-term Cleavage	C-term Cleavage	Sample Conditions
t[H2N2]ELDVLLP	2681[H2N2]		2681	2688	E,T	57.5814	815.387	2	-3.10281	1629.77	38605116	P13611	Versican core protein	TELDVLLP	StcE	non-specific	StcEx2
t[H1N1A1]ELDVLLP	2681[H1N1A1]		2681	2688	E,T	72.5256	778.369	2	-3.37885	1555.74	29942561	P13611	Versican core protein	TELDVLLP	StcE	non-specific	StcEx2
t[H1N1]ELDVLLP	2681[H1N1]		2681	2688	E,T	60.2223	632.822	2	-2.57576	1264.64	105477035	P13611	Versican core protein	TELDVLLP	StcE	non-specific	StcEx2
(T)(T)LIEIL	no localized sites	H2N2	2330	2336	S,S	53.05	766.88	2	-2.79704	1532.76	6869123	P13611	Versican core protein	TTLIEIL	StcE	non-specific	StcEx2
(T)QR(S)DQLILPF	no localized sites	H1N1	1744	1754	S,E	58.72	841.926	2	-2.35768	1682.85	8322590	P13611	Versican core protein	TQRSDQLILPF	StcE	non-specific	StcEx2
TELDVLLPt[H1N1]A	T2689[H1N1]		2681	2690	E,T	64.05	718.865	2	-2.1214	1436.73	97090596	P13611	Versican core protein	TELDVLLPTA	StcE	StcE	StcEx2
t[H2N2A1]ELDVLLPt[H1N1]A	T2681[H2N2A1];T2689[H1N1]		2681	2690	E,T	64.29	820.031	3	-2.37795	2458.08	3340478	P13611	Versican core protein	TELDVLLPTA	StcE	StcE	StcEx2
t[H2N2]ELDVLLPt[H2N2]A	T2681[H2N2];T2689[H2N2]		2681	2690	E,T	52.86	844.711	3	-1.6771	2532.12	87949517	P13611	Versican core protein	TELDVLLPTA	StcE	StcE	StcEx2
s[H1N1]AFPWEEF	S1997[H1N1]		1997	2004	T,T	69.1	689.288	2	-2.40102	1377.57	20818578	P13611	Versican core protein	SAFPWEEF	StcE	non-specific	StcEx2
s[H1N1A1]AFPWEEF	S1997[H1N1A1]		1997	2004	T,T	76.83	834.835	2	-3.30004	1668.67	29196255	P13611	Versican core protein	SAFPWEEF	StcE	non-specific	StcEx2
t[H1N1]TLIEIL	T2330[H1N1]		2330	2336	S,S	62.65	584.314	2	-2.47298	1167.62	2606734	P13611	Versican core protein	TTLIEIL	StcE	non-specific	StcEx2
t[H1N1]VSEDELLTG	1074[H1N1]		1074	1083	Y,S	46.0148	714.826	2	-1.81862	1428.65	9035036	P13611	Versican core protein	TVSEDELLTG	StcE	StcE	StcEx2
t[H1N1]VSEDELL	1074[H1N1]		1074	1081	Y,T	46.5	635.791	2	-2.40644	1270.58	58147465	P13611	Versican core protein	TVSEDELL	StcE	non-specific	StcEx2
(T)V(S)EDELL		H1N1A1	1074	1081	Y,T	58.7422	781.338	2	-2.5981	1561.67	15865521	P13611	Versican core protein	TVSEDELL	StcE	non-specific	StcEx2
LEDIVAKEt[H1N1A1]E	1271[H1N1A1]		1263	1272	T,T	38.0708	901.91	2	-2.15653	1802.82	15191475	P13611	Versican core protein	LEDIVAKETE	non-specific	StcE	StcEx2
IEQUIEVGPLVt[H1N1A1]S	500[H1N1A1		490	501	Q,M	63.0561	970.967	2	-2.67259	1940.93	23605359	P13611	Versican core protein	IEQIEVGPLVTS	non-specific	StcE	StcEx2
VTFGEEVEKs[H1N1]t[H1N1]	1577[H1N1];1578[H1N1]		1568	1578	E,S	31.4741	978.43	2	-2.61132	1955.86	151404537	P13611	Versican core protein	VTFGEEVEKST	non-specific	StcE	StcEx2
(t)V(s)EDELL		H2N2	1074	1081	Y,T	44.5593	818.357	2	-2.60277	1635.71	7649036	P13611	Versican core protein	TVSEDELL	StcE	non-specific	StcEx2
t[H1N1]VRWAEEIQt[H1N1]	2362[H1N1]		2362	2371	Q,S	40.657	981.947	2	-2.04695	1962.89	73575725	P13611	Versican core protein	TVRWAEEIQT	StcE	StcE	StcEx2
t[H1N1]VRWAEEIQ	1262[H1N1]		2362	2370	Q,T	39.6497	748.856	2	-4.09957	1496.71	36227648	P13611	Versican core protein	TVRWAEEIQ	StcE	non-specifc	StcEx2
t[H1N1]VQPQAIt[H1N1A1]DSLA	409[H1N1], 416[H1N1A1]		409	420	A,T	48.3513	755.674	3	-2.38197	2265.01	1432888	P13611	Versican core protein	TVQPQAITDSLA	StcE	non-specific	StcEx2
t[H1N1]VQPQAIt[H1N1]D	409[H1N1], 416[H1N1]		409	417	A,S	30.1283	851.884	2	-1.81949	1702.76	23080068	P13611	Versican core protein	TVQPQAITD	StcE	StcE	StcEx2
t[H1N1]VPFHEEFESG	1503[H1N1]		1503	1513	P,T	41.8544	822.35	2	-2.03076	1643.7	22012690	P13611	Versican core protein	TVPFHEEFESG	StcE	non-specifc	StcEx2
t[H1N1A1]VNPVEFNt[H1N1]E	3045[H1N1A1], 3053[H1N1]		3045	3054	A,V	49.7901	724.303	3	-3.03279	2170.9	872840	P13611	Versican core protein	TVNPVEFNTE	StcE	StcE	StcEx2
t[H1N1A1]VNPVEFNt[H1N1]E	3045[H1N1A1], 3053[H1N1]		3045	3054	A,V	44.5019	724.304	3	-2.6186	2170.9	3882961	P13611	Versican core protein	TVNPVEFNTE	StcE	non-specifc	StcEx2
(T)VNPVEFN(T)E		H2N2	3045	3054	A,V	41.1156	940.405	2	-2.17459	1879.81	24893545	P13611	Versican core protein	TVNPVEFNTE	StcE	non-specifc	StcEx2
t[N1]VNPVEFN	3045[N1]		3045	3052	A,T	41.5507	561.768	2	-2.50993	1122.53	37287632	P13611	Versican core protein	TVNPVEFN	StcE	non-specifc	StcEx2
t[H1N1]VPVEFN	3045[H1N1]		3045	3052	A,T	40.7426	642.794	2	-2.66025	1284.58	271034645	P13611	Versican core protein	TVNPVEFN	StcE	non-specifc	StcEx2
LIAVEGt[H1N1A2]E	2926[H1N1A2]		2920	2927	E,I	53.6111	889.886	2	-1.71932	1778.77	12594648	P13611	Versican core protein	LIAVEGTE	non-specific	non-specifc	StcEx2
t[H1N1]VLLAHGt[H1N1]L	785[H1N1], 792[H1N1]		785	793	T,S	36.5798	827.911	2	-0.561654	1654.82	11984468	P13611	Versican core protein	TVLLAHGTL	StcE	StcE	StcEx2
t[H1N1]VAPLPFs[H1N1]	2345[H1N1];2352[H1N1]		2345	2352	P,T	49.2669	781.365	2	-1.86852	1561.73	27732516	P13611	Versican core protein	TVAPLPFS	StcE	non-specific	StcEx2
t[H1N1](T)LPEA(T)EKSHFFLA	2194[H1N1]	H1N1	2194	2208	Y,T	41.9072	808.047	3	-1.08904	2422.13	7578029	P13611	Versican core protein	TTLPEATEKSHFFLA	StcE	non-specific	StcEx2
(T)(T)LPEAt[H1N1]E	2200[H1N1]	H1N1	2194	2201	Y,K	28.3252	796.344	2	-1.53828	1591.68	14540730	P13611	Versican core protein	TTLPEATE	StcE	StcE	StcEx2
(T)(T)LPEA		H1N1A1	2194	2199	Y,T	33.5497	644.281	2	-1.38138	1287.56	15946373	P13611	Versican core protein	TTLPEA	StcE	non-specific	StcEx2
(T)(T)LIEIL(S)		H2N2	2330	2337	S,D	49.3731	810.397	2	-0.197434	1619.79	5681317	P13611	Versican core protein	TTLIEILS	StcE	non-specific	StcEx2
LEDIVAKEt[H1N1]E	1271[H1N1]		1263	1272	T,T	32.0392	756.362	2	-3.23257	1511.72	49662363	P13611	Versican core protein	LEDIVAKETE	non-specific	StcE	StcEx2
TTFVs[H1N1]D	2461[H1N1]		2457	2462	S,G	27.6501	517.723	2	-2.75243	1034.44	11604646	P13611	Versican core protein	TTFVSD	StcE	StcE	StcEx2
LVt[H1N1]ESIPAEHVVt[H1N1]D	2213[H1N1], 2223[H1N1]		2211	2224	A,S	41.4883	1120.52	2	-1.7581	2240.04	21621863	P13611	Versican core protein	LVTESIPAEHVVTD	non-specific	StcE	StcEx2
TSRIIt[H1N1]E	1678[H1N1]		1673	1679	D,S	23.6203	592.797	2	-2.45446	1184.59	8821756	P13611	Versican core protein	TSRIITE	StcE	StcE	StcEx2
(T)(S)QVE(S)(T)		H3N3	2287	2293	H,S	17.467	923.872	2	-2.86835	1846.74	16458209	P13611	Versican core protein	TSQVEST	StcE	StcE	StcEx2
t[H1N1]SLPIPRKS	2691[H1N1]		2691	2699	A,A	23.697	455.248	3	-2.23321	1363.73	6160462	P13611	Versican core protein	TSLPIPRKS	StcE	non-specific	StcEx2
t[H1N1]QWPHs[H1N1]t[H1N1]	2972[H1N1], 2977[H1N1], 2978[H1N1]		2972	2978	A,S	20.4921	976.395	2	-4.63438	1951.79	84915031	P13611	Versican core protein	TQWPHST	StcE	StcE	StcEx2
IDLSILAEt[H1N1]A	362[H1N1]		354	363	T,S	65.5606	705.856	2	-2.83343	1410.71	37625768	P13611	Versican core protein	IDLSILAETA	non-specific	StcE	StcEx2
V(T)FGEEVEK(S)(T)		H2N2A1	1568	1578	E,S	37.0555	1123.98	2	-1.29451	2246.95	14274581	P13611	Versican core protein	VTFGEEVEKST	non-specific	StcE	StcEx2
(T)QEP(T)(T)YVD(S)(S)H		H4N4	960	971	S,T	21.2656	942.378	3	-2.2001	2825.12	63091487	P13611	Versican core protein	TQEPTTYVDSSH	StcE	StcE	StcEx2
t[H1N1]QAALIRGQDS	3014[H1N1]		3014	3024	E,T	24.5826	762.872	2	-0.799609	1524.74	7060990	P13611	Versican core protein	TQAALIRGQDS	StcE	non-specific	StcEx2
t[H1N1]PVGKIDHs[H1N1]V	1093[H1N1];1101[H1N1]		1093	1102	T,S	21.4797	594.949	3	-3.65296	1782.84	22346427	P13611	Versican core protein	TPVGKIDHSV	StcE	StcE	StcEx2
t[H1N1]Pt[H1N1]IVPs[H1N1A1]s[H1N1]A	1583[H1N1], 1585[H1N1], 1589[H1N1A1], 1590[H1N1]		1583	1591	Y,S	35.6054	875.369	3	-0.921515	2624.1	18996739	P13611	Versican core protein	TPTIVPSSA	StcE	StcE	StcEx2
t[H1N1]Pt[H1N1]IVPs[H1N1]s[H1N1]A	1583[H1N1];1585[H1N1];1589[H1N1]		1583	1589	Y,S	30.2724	905.401	2	-2.36359	1809.8	64318091	P13611	Versican core protein	TPTIVPS	StcE	non-specific	StcEx2
t[H1N1]PSSPLt[H1N1]IYSGSEASGH	2824[H1N1];2830[H1N1]		2824	2840	Q,T	41.1178	807.689	3	-1.90254	2421.06	21455269	P13611	Versican core protein	TPSSPLTIYSGSEASGH	StcE	non-specific	StcEx2
t[H1N1]PSSPLt[H1N1]IYSGs[H1N1]EASGH	2824[H1N1], 2830[H1N1], 2835[H1N1]		2824	2840	Q,T	39.5911	929.397	3	-3.55426	2786.19	20704379	P13611	Versican core protein	TPSSPLTIYSGSEASGH	StcE	non-specific	StcEx2
t[H1N1]Ps[H1N1]SPLt[H1N1]IYSGSEASGH	2824[H1N1], 2826[H1N1], 2830[H1N1]		2824	2840	Q,T	39.0612	929.399	3	-2.3707	2786.19	20704379	P13611	Versican core protein	TPSSPLTIYSGSEASGH	StcE	non-specific	StcEx2
t[N1]PRIGPKVs[H1N1]L	1123[N1], 1131[H1N1]		1123	1132	L,S	33.0827	545.959	3	-3.59611	1635.87	52834211	P13611	Versican core protein	TPRIGPKVSL	StcE	StcE	StcEx2
t[H1N1]PRIGPKVs[N1]L	1123[H1N1], 1131[N1]		1123	1132	L,S	33.1022	545.96	3	-2.1308	1635.87	53551520	P13611	Versican core protein	TPRIGPKVSL	StcE	StcE	StcEx2
t[H1N1]PRIGPKVs[H1N1]L	1123[H1N1];1131[H1N1]		1123	1132	L,S	33.522	599.978	3	-1.60561	1797.92	287980471	P13611	Versican core protein	TPRIGPKVSL	StcE	StcE	StcEx2
t[H1N1]PRIGPKVs[H1N1A1]L	1123[H1N1], 1131[H1N1A1]		1123	1132	L,S	37.6764	697.009	3	-2.09944	2089.02	58963262	P13611	Versican core protein	TPRIGPKVSL	StcE	StcE	StcEx2
t[H1N1A1]PRIGPKVs[H1N1]L	1123[H1N1A1], 1131[H1N1]		1123	1132	L,S	39.64	697.009	3	-2.67332	2089.02	28496212	P13611	Versican core protein	TPRIGPKVSL	StcE	StcE	StcEx2
(T)PRIGPKV(S)L		H2N2A2	1123	1132	L,S	44.86	794.041	3	-1.96883	2380.11	10603268	P13611	Versican core protein	TPRIGPKVSL	StcE	StcE	StcEx2
LIAVEGt[H2N2]E	2926[H2N2]		2920	2927	E,I	34.6327	781.357	2	-1.83015	1561.71	8505286	P13611	Versican core protein	LIAVEGTE	non-specific	StcE	StcEx2
LIAVEGt[H1N1A1]E	2926[H1N1A1]		2920	2927	E,I	44.9157	744.339	2	-1.38378	1487.67	23199348	P13611	Versican core protein	LIAVEGTE	non-specific	StcE	StcEx2
LIAVEGt[H1N1]E	2926[H1N1]		2920	2927	E,I	36.0725	598.792	2	-1.72013	1196.58	32035807	P13611	Versican core protein	LIAVEGTE	non-specific	StcE	StcEx2
t[H1N1]PFPSQHR	643[H1N1]		643	650	T,T	18.1306	667.813	2	-2.50069	1334.62	76814483	P13611	Versican core protein	TPFPSQHR	StcE	non-specific	StcEx2
TNt[H1N1]LENLGAQt[H1N1]	1798[H1N1];1806[H1N1]		1796	1806	E,T	35.3586	946.422	2	-1.19397	1891.84	22593389	P13611	Versican core protein	TNTLENLGAQT	StcE	StcE	StcEx2
(T)LYPH(T)(S)QVES[H1N1]	2292[H1N1]	H2N2	2282	2292	N,T	27.6168	786.336	3	-3.58624	2357	5390275	P13611	Versican core protein	TLYPHTSQVES	StcE	non-specific	StcEx2
t[H1N1]LIPDs[H1N1]t[H1N1]QKQLEEV	855[H1N1], 860[H1N1], 861[H1N1]		855	868	F,T	38.687	899.417	3	-1.32678	2696.24	21375249	P13611	Versican core protein	TLIPDSTQKQLEEV	StcE	non-specific-specific	StcEx2
t[H1N1A1]LIPDS	855[H1N1A1]		855	860	F,T	48.5496	651.288	2	-3.09386	1301.57	2585049	P13611	Versican core protein	TLIPDS	StcE	non-specific	StcEx2
t[H1N1]LIPDs[H1N1]	855[H1N1], 860[H1N1]		855	860	F,T	34.5363	688.306	2	-3.21803	1375.61	16600801	P13611	Versican core protein	TLIPDS	StcE	StcE	StcEx2
t[H1N1]LGEEDDEDRTL	551[H1N1]		551	562	F,T	32.9031	879.374	2	-2.12651	1757.74	32070322	P13611	Versican core protein	TLGEEDDEDRTL	StcE	StcE	StcEx2
t[H1N1]LGEEDDEDRt[H1N1]L	551[H1N1], 561[H1N1]		551	562	F,T	33.4771	1061.94	2	-1.85509	2122.88	27846485	P13611	Versican core protein	TLGEEDDEDRTL	StcE	StcE	StcEx2
t[H1N1]LGEEDDEDR	551[H1N1]		551	560	F,T	20.7651	772.308	2	-2.46015	1543.61	155049180	P13611	Versican core protein	TLGEEDDEDR	StcE	non-specific	StcEx2
t[H1N1]LENLGAQt[N1]	1798[H1N1], 1806[N1]		1798	1806	N,T	33.8779	757.85	2	-2.27617	1514.7	5929188	P13611	Versican core protein	TLENLGAQT	StcE	StcE	StcEx2
t[H2N2]LENLGAQt[H2N2]	1798[H2N2], 1806[H2N2]		1798	1806	N,T	30.3166	803.008	3	-1.43211	2407.01	2742585	P13611	Versican core protein	TLENLGAQT	StcE	StcE	StcEx2
t[H1N1]LENLGAQt[H1N1]	1798[H1N1], 1806[H1N1]		1798	1806	N,T	33.7411	838.876	2	-1.81791	1676.75	300453450	P13611	Versican core protein	TLENLGAQT	StcE	StcE	StcEx2
t[H1N1A1]LENLGAQt[H1N1]	1798[H1N1A1], 1806[H1N1]		1798	1806	N,T	41.9563	984.423	2	-2.56495	1967.84	41785656	P13611	Versican core protein	TLENLGAQT	StcE	Non-specific	StcEx2
IDREYFt[H1N1]t[H1N1]	1281[H1N1], 1282[H1N1]		1275	1282	D,S	34.6988	887.884	2	-1.52047	1774.76	28765301	P13611	Versican core protein	IDREYFTT	non-specific	StcE	StcEx2
t[H2N2]LENLGAQt[H1N1]	1798[H2N2], 1806[H1N1]		1798	1806	N,T	32.9613	1021.44	2	-0.513978	2041.88	8715979	P13611	Versican core protein	TLENLGAQT	StcE	Non-specific	StcEx2
VSHPIAKEEt[H1N1A1]V	1953[H1N1A1]		1944	1954	T,M	27.8806	622.629	3	-1.23669	1865.87	2488587	P13611	Versican core protein	VSHPIAKEETV	non-specific	StcE	StcEx2
t[H1N1]LENLGAQ	1798[H1N1]		1798	1805	N,T	32.3902	605.787	2	-1.29583	1210.57	9349400	P13611	Versican core protein	TLENLGAQ	StcE	non-specific	StcEx2
t[H1N1]LEDIVAKETE	1262[H1N1]		1262	1272	T,T	37.6748	806.886	2	-2.33614	1612.77	31727054	P13611	Versican core protein	TLEDIVAKETE	non-specific	StcE	StcEx2
t[H1N1]LEDIVAKEt[H1N1]E	1262[H1N1], 1271[H1N1]		1262	1272	T,T	34.0165	989.45	2	-3.52214	1977.9	12677879	P13611	Versican core protein	TLEDIVAKETE	StcE	StcE	StcEx2
QTIFDSQt[H1N1]F	2144[H1N1]		2137	2145	E,T	57.1003	726.324	2	-1.42498	1451.64	10275022	P13611	Versican core protein	QTIFDSQTF	non-specific	StcE	StcEx2
t[H1N1]KLPt[H1N1]P	421[H1N1], 425[H1N1]		421	426	A,T	24.5722	693.833	2	-1.58539	1386.66	62534307	P13611	Versican core protein	TKLPTP	StcE	StcE	StcEx2
t[H1N1]KIt[H1N1]EGt[H1N1]	1024[H1N1], 1027[H1N1], 1030[H1N1]		1024	1030	T,T	16.2877	922.902	2	-1.95578	1844.8	18765644	P13611	Versican core protein	TKITEGT	StcE	non-specific	StcEx2
(T)KE(S)WVEA		H1N1A1	1615	1622	S,T	36.9136	803.347	2	-2.35265	1605.69	3867591	P13611	Versican core protein	TKESWVEA	non-specific	non-specific	StcEx2
t[H1N1]IYPVs[H1N1]E	1688[H1N1], 1693[H1N1]		1688	1694	T,Q	36.2023	769.838	2	-2.44207	1538.67	12824949	P13611	Versican core protein	TIYPVSE	StcE	StcE	StcEx2
LSEPIHVt[H1N1]E	737[H1N1]		730	738	S,S	35.0922	695.333	2	-2.43767	1389.66	10501960	P13611	Versican core protein	LSEPIHVTE	non-specific	StcE	StcEx2
t[H1N1]IRFQPt[H1N1]t[H1N1]	880[H1N1];886[H1N1];887[H1N1]		880	887	F,S	29.4972	1029.96	2	-1.87385	2058.92	21948976	P13611	Versican core protein	TIRFQPTT	StcE	StcE	StcEx2
(T)IRFQP(T)(T)		H3N3A1	880	887	F,S	35.0477	1175.51	2	-1.13142	2350.02	97710845	P13611	Versican core protein	TIRFQPTT	StcE	StcE	StcEx2
(T)IRFQP(T)(T)		H3N3A1	880	887	F,S	35.87	1175.51	2	-2.49253	2350.02	39565076	P13611	Versican core protein	TIRFQPTT	StcE	StcE	StcEx2
t[H1N1]IPLs[H1N1]VIPK	972[H1N1];976[H1N1]		972	980	H,T	40.6051	849.442	2	-3.93198	1697.88	189294277	P13611	Versican core protein	TIPLSVIPK	StcE	non-specific	StcEx2
t[H1N1]IPLs[H1N1A1]VIPK	972[H1N1], 976[H1N1A1]		972	980	H,T	47.164	994.992	2	-1.04523	1988.98	3283231	P13611	Versican core protein	TIPLSVIPK	StcE	non-specific	StcEx2
t[H1N1]IPLs[H1N1]V	972[H1N1];976[H1N1]		972	977	H,I	44.8122	680.328	2	-1.69036	1359.65	7201345	P13611	Versican core protein	TIPLSV	StcE	StcE	StcEx2
IYPVs[H1N1]EQP	1693[H1N1]		1689	2696	T,S	36.5659	649.305	2	-1.55551	1297.6	7398703	P13611	Versican core protein	IYPVSEQP	non-specific	non-specific	StcEx2
ENLGAQt[H1N1]	1806[H1N1]		1800	1806	L,T	23.81	549.244	2	-2.64909	1097.48	4917040	P13611	Versican core protein	ENLGAQT	non-specific	non-specific	StcEx2
t[H1N1]GVSHYA	464[H1N1]		464	470	T,T	18.6331	550.242	2	-2.20812	1099.48	75064733	P13611	Versican core protein	TGVSHYA	StcE	non-specific	StcEx2
(T)GV(S)HYA		H1N1A1	464	470	T,T	23.9258	695.789	2	-2.60854	1390.57	17841538	P13611	Versican core protein	TGVSHYA	non-specific	non-specific	StcEx2
t[H1N1A2]GHYGF	545[H1N1A2]		545	550	T,T	46.5231	814.814	2	-1.07386	1628.62	2361970	P13611	Versican core protein	TGHYGF	StcE	non-specific	StcEx2
LSILAEt[H1N1]A	362[H1N1]		356	363	D,S	48.5864	591.802	2	-1.85873	1182.6	12803184	P13611	Versican core protein	LSILAETA	non-specific	StcE	StcEx2
t[H1N1]FTETELK	2144[H1N1]		2144	2151	Q,T	29.5719	667.315	2	-2.06049	1333.63	8274566	P13611	Versican core protein	TFTETELK	StcE	non-specific	StcEx2
t[H1N1]EVEQINNt[H1N1]LYPH	2274[H1N1], 2282[H1N1]		2274	2286	F,T	38.554	763.343	3	-1.5764	2288.02	3739387	P13611	Versican core protein	TEVEQINNTLYPH	StcE	non-specific	StcEx2
t[H1N1]EVEQINNTt[H1N1]L	2274[H1N1], 2282[H1N1]		2274	2283	F,Y	38.5316	945.923	2	-1.90818	1890.84	15106245	P13611	Versican core protein	TEVEQINNTL	StcE	StcE	StcEx2
t[H1N1]ETELK	2146[H1N1]		2146	2151	F,T	16.9138	543.257	2	-2.81634	1085.51	64117863	P13611	Versican core protein	TETELK	StcE	non-specific	StcEx2
t[H1N1]EQTIFDSQt[H1N1]F	2135[H1N1];2144[H1N1]		2135	2145	A,T	55.504	682.958	3	-2.75272	2046.86	7255246	P13611	Versican core protein	TEQTIFDSQTF	StcE	StcE	StcEx2
(T)EQ(T)IFDSQt[H1N1]F	2144[H1N1]	H1N1A1	2135	2145	A,T	65.4335	779.99	3	-1.38463	2337.96	7699243	P13611	Versican core protein	TEQTIFDSQTF	StcE	StcE	StcEx2
(T)EQ(T)IFDSQ		H1N1	2135	2143	A,T	39.6915	717.31	2	-2.68363	1433.62	58481166	P13611	Versican core protein	TEQTIFDSQ	StcE	StcE	StcEx2
(T)EQ(T)IFD		H1N1	2135	2141	A,S	39.4517	609.766	2	-0.688788	1218.53	4214275	P13611	Versican core protein	TEQTIFD	StcE	non-specific	StcEx2
IP(S)F(T)EDGADEF		H1N1	843	854	D,T	57.5279	846.853	2	-1.22807	1692.7	3985779	P13611	Versican core protein	IPSFTEDGADEF	non-specific	non-specific	StcEx2
(T)EPV(S)L		H2N2A1	1537	1542	H,F	42.2846	833.855	2	-0.857462	1666.7	3459172	P13611	Versican core protein	TEPVSL	StcE	StcE	StcEx2
t[H1N1]EPTGLVLs[H1N1]	1880[H1N1];1888[H1N1]		1880	1888	S,T	42.5071	823.882	2	-3.78087	1646.76	12500708	P13611	Versican core protein	TEPTGLVLS	StcE	non-specific	StcEx2
(T)EP(S)As[H1N1]	823[H1N1]	H1N1	818	823	S,S	15.6881	661.267	2	-0.0756125	1321.53	3985779	P13611	Versican core protein	TEPSAS	StcE	non-specific	StcEx2
t[H1N1]ELIEFs[H1N1]	1191[H1N1], 1197[H1N1]		1191	1197	A,T	46.8352	784.844	2	-1.73283	1568.68	7493587	P13611	Versican core protein	TELIEFS	StcE	non-specific	StcEx2
t[H1N1]ELIAVEG	2918[H1N1]		2918	2925	P,T	40.8088	598.791	2	-1.88713	1196.58	18894461	P13611	Versican core protein	TELIAVEG	StcE	non-specific	StcEx2
t[H1N1A1]ELIAVEG	2918[H1N1A1]		2918	2925	P,T	51.1614	744.34	2	-0.577693	1487.67	5411505	P13611	Versican core protein	TELIAVEG	StcE	non-specific	StcEx2
t[H1N1]EEKVPPIt[H1N1]S	902[H1N1], 2924[H1N1]		902	911	T,T	28.2553	915.925	2	-2.1945	1830.85	233391536	P13611	Versican core protein	TEEKVPPITS	StcE	StcE	StcEx2
t[H1N1]EDGADEF	847[H1N1]		847	854	F,T	45.0648	624.734	2	-2.41702	1248.46	14612702	P13611	Versican core protein	TEDGADEF	StcE	non-specific	StcEx2
t[H1N1A1]EDGADEF	847[H1N1A1]		847	854	F,T	43.2636	770.281	2	-2.9989	1539.56	18587565	P13611	Versican core protein	TEDGADEF	StcE	non-specific	StcEx2
t[H2N2]EDGADEF	847[H2N2]		847	854	F,T	30.7565	807.299	2	-2.48978	1613.6	14398075	P13611	Versican core protein	TEDGADEF	StcE	non-specific	StcEx2
t[H1N1]EIPQPs[H1N1]A	2481[H1N1];2847[H1N1]		2481	2848	H,L	32.728	786.846	2	-3.09462	1572.69	1869776	P13611	Versican core protein	TEIPQPSA	StcE	StcE	StcEx2
t[H1N1]HE(S)(S)IHQPGVQEGL(T)	1807[H1N1]	H1N1	1807	1822	T,T	28.1772	817.368	3	-2.07576	2450.09	20123045	P13611	Versican core protein	TEHSSIHQPGVQEGLT	StcE	non-specific	StcEx2
(T)EH(S)(S)IHQPGVQEGL(T)		H2N2A1	1807	1822	T,T	30.8593	914.398	3	-3.38655	2741.19	7982691	P13611	Versican core protein	TEHSSIHQPGVQEGLT	StcE	non-specific	StcEx2
LEAt[H1N1A1]I	1016[H1N1A1]		1012	1016	R,S	47.7443	601.772	2	-2.49263	1202.54	1541995	P13611	Versican core protein	LEATI	non-specific	StcE	StcEx2
(T)DY(S)VLt[H1N1]	2159[H1N1]	H1N1	2153	2159	T,T	37.3546	764.829	2	-0.934849	1528.65	165130035	P13611	Versican core protein	TDYSVLT	StcE	non-specific	StcEx2
(T)D(T)LI(T)L		H2N2	1665	16671	T,D	52.2315	753.854	2	-2.16222	1506.7	2506758	P13611	Versican core protein	TDTLITL	StcE	StcE	StcEx2
t[H1N1]DIDREYFt[H1N1]	1273[H1N1], 1281[H1N1]		1273	1281	E,T	35.9685	945.397	2	-1.71356	1889.79	44302352	P13611	Versican core protein	TDIDREYFT	StcE	non-specific	StcEx2
t[H1N1A1]DIDREYF	1273[H1N1A1]		1273	1280	E,T	48.3303	857.855	2	-1.8418	1714.71	8876550	P13611	Versican core protein	TDIDREYF	StcE	non-specific	StcEx2
(T)DEVV(T)L		H2N2	1116	1122	K,T	43.3078	753.836	2	-2.43421	1506.67	6319700	P13611	Versican core protein	TDEVVTL	StcE	StcE	StcEx2
t[H1N1]DEIQEEIt[H1N1]K	700[H1N1], 708[H1N1]		700	709	Y,S	29.021	968.428	2	-2.49373	1935.85	36038588	P13611	Versican core protein	TDEIQEEITK	StcE	StcE	StcEx2
t[H1N1A1]DEIQEEI	700[H1N1A1]		700	707	Y,T	52.9861	816.839	2	-2.31991	1632.67	2632387	P13611	Versican core protein	TDEIQEEI	StcE	non-specific	StcEx2
t[H1N1]DEDIAAHGKF	869[H1N1]		869	879	V,T	27.7299	523.569	3	-2.65485	1568.7	27914637	P13611	Versican core protein	TDEDIAAHGKF	StcE	non-specific	StcEx2
t[H1N1A1]DEDIAAHGKF	869[H1N1A1]		869	879	V,T	33.7503	620.601	3	-1.75636	1859.79	10377286	P13611	Versican core protein	TDEDIAAHGKF	StcE	non-specific	StcEx2
t[H2N2]DEDIAAHGKF	869[H2N2]		869	879	V,T	27.6803	645.279	3	-2.56736	1933.83	4361502	P13611	Versican core protein	TDEDIAAHGKF	StcE	non-specific	StcEx2
VLLPt[H1N1A1]A	2689[H1N1A1]		2685	2690	D,T	55.2724	635.312	2	-2.3453	1269.62	17732866	P13611	Versican core protein	VLLPTA	non-specific	StcE	StcEx2
t[H1N1]ALVt[H1N1]E	2209;H1N1], 2213[H1N1]		2209	2214	A,S	25.9025	682.307	2	-2.07384	1363.61	60973163	P13611	Versican core protein	TALVTE	StcE	StcE	StcEx2
(T)ALV(T)E		H2N2A1	2209	2214	A,S	33.6309	827.855	2	-1.58844	1654.7	10778151	P13611	Versican core protein	TALVTE	StcE	StcE	StcEx2
IGNPWPDDLLs[H1N1]	1614[H1N1]		1604	1614	L,T	64.9319	796.369	2	-3.89893	1591.74	5502955	P13611	Versican core protein	IGNPWPDDLLS	non-specific	non-specific	StcEx2
t[H1N1]ADEIELEGA	2962[H1N1]		2962	2971	T,T	42.5965	706.81	2	-2.61031	1412.62	58626390	P13611	Versican core protein	TADEIELEGA	StcE	non-specific	StcEx2
SPHVEt[H1N1]t[H1N1]F	1877[H1N1];1878[H1N1]		1871	1878	L,S	29.0211	824.352	2	-1.5588	1647.7	47440408	P13611	Versican core protein	SPHVETTF	StcE	StcE	StcEx2
SPHVEt[H1N1]	1876[H1N1]		1871	1876	L,T	19.0298	517.728	2	-2.97452	1034.45	9505757	P13611	Versican core protein	SPHVET	StcE	non-specific	StcEx2
AVQPNESt[H1N1]E	1471[H1N1]		1464	1472	T,T	21.3706	670.29	2	-1.92454	1339.57	3128726	P13611	Versican core protein	AVQPNESTE	non-specific	StcE	StcEx2
s[H1N1]PHVEt[H1N1]	1871[H1N1];1876[H1N1]		1871	1876	L,T	18.8292	700.293	2	-3.34145	1399.58	31443220	P13611	Versican core protein	SPHVET	StcE	non-specific	StcEx2
s[H1N1]HVPPt[H1N1]	1256[H1N1], 1261[H1N1]		1256	1261	T,T	17.3412	684.299	2	-2.95922	1367.59	6537028	P13611	Versican core protein	SHVPPT	StcE	non-specific	StcEx2
LIEFs[H1N1]	1197[H1N1]		1193	1197	E,T	44.1168	487.233	2	-2.71943	973.461	1965368	P13611	Versican core protein	LIEFS	non-specific	non-specific	StcEx2
SFFEVPAt[H1N1]t[H1N1]	1687[H1N1];1688[H1N1]		1680	1688	E,I	50.2405	864.875	2	-2.7634	1728.75	84146344	P13611	Versican core protein	SFFEVPATT	StcE	StcE	StcEx2
SFFEVPAt[H1N1]t[H1N1A1]	1687[H1N1];1688[H1N1A1]		1680	1688	E,I	58.6473	1010.42	2	-2.66225	2019.84	54649222	P13611	Versican core protein	SFFEVPATT	StcE	StcE	StcEx2
s[H1N1]FFEVPAt[H1N1]t[H1N1]	1680[H1N1];1687[H1N1];1688[H1N1]		1680	1688	E,I	46.9669	1047.44	2	-2.37722	2093.88	29038070	P13611	Versican core protein	SFFEVPATT	StcE	StcE	StcEx2
s[H1N1]FFEVPAt[H1N1]	1680[H1N1], 1687[H1N1]		1680	1687	E,T	50.4583	814.352	2	-2.02615	1627.7	24107123	P13611	Versican core protein	SFFEVPAT	StcE	StcE	StcEx2
s[H1N1]EVEGLAFV	947[H1N1]		947	955	T,S	58.3167	658.31	2	-1.95196	1315.61	7951376	P13611	Versican core protein	SEVEGLAFV	StcE	non-specific	StcEx2
s[H1N1A1]EVEGLAFV	947[H1N1A1]		947	955	T,S	70.8592	803.857	2	-1.84734	1606.71	3453850	P13611	Versican core protein	SEVEGLAFV	StcE	non-specific	StcEx2
s[H1N1]ERVPVLEt[H1N1]t[H1N1]PVGKIDHs[H1N1]V	1084[H1N1], 1092[H1N1], 1093[H1N1], 1101[H1N1]		1084	1102	G,S	33.2723	881.664	4	-2.54065	3523.64	28059797	P13611	Versican core protein	SERVPVLETTPVGKIDHSV	StcE	StcE	StcEx2
s[H1N1]ERVPVLEt[H1N1]t[H1N1A1]PVGKIDHs[H1N1]V	1084[H1N1], 1092[H1N1], 1093[H1N1A1], 1101[H1N1]		1084	1102	G,S	35.7138	954.438	4	-1.45635	3814.74	10240417	P13611	Versican core protein	SERVPVLETTPVGKIDHSV	StcE	StcE	StcEx2
s[H1N1]ERVPVLEt[H1N1]	1084[H1N1], 1092[H1N1]		1084	1092	G,T	34.5176	880.412	2	-2.124	1759.82	47390865	P13611	Versican core protein	SERVPVLET	StcE	non-specific	StcEx2
s[H1N1]ERPt[H1N1]L	2999[H1N1];3003[H1N1]		2999	3004	T,S	23.8377	716.823	2	-2.88076	1432.64	29519058	P13611	Versican core protein	SERPTL	StcE	StcE	StcEx2
s[H1N1]ELVt[H1N1A1]t[H1N1]GHYGF	540[H1N1];544[H1N1A1];545[H1N1]		540	550	V,T	43.079	866.358	3	-2.70096	2597.07	4326710	P13611	Versican core protein	SELVTTGHYGF	StcE	non-specific	StcEx2
VLLPt[H2N2]A	2689[H2N2]		2685	2690	D,T	43.9218	672.33	2	-2.06743	1343.66	4724713	P13611	Versican core protein	VLLPTA	non-specific	StcE	StcEx2
s[H1N1]EIIPt[H1N1]LGQFER	2735[H1N1], 2740[H1N1]		2735	2746	Q,T	50.88	707.338	3	-0.702163	2120	1391632	P13611	Versican core protein	SEIIPTLGQFER	StcE	non-specific	StcEx2
LIEILSDt[H1N1]G	2339[H1N1]		2332	2340	T,A	55.0136	663.33	2	-2.44222	1325.66	1747807	P13611	Versican core protein	LIEILSDTG	non-specific	StcE	StcEx2
s[H1N1]EEEAVt[H1N1]L	1596[H1N1], 1602[H1N1]		1596	1603	V,I	40.3982	804.343	2	-0.59676	1607.68	5840981	P13611	Versican core protein	SEEEAVTL	StcE	StcE	StcEx2
(S)AYV(S)EEEAV		H1N1	1592	1601	A,T	37.5525	724.81	2	-1.58662	1448.62	40043093	P13611	Versican core protein	SAYVSEEEAV	StcE	non-specific	StcEx2
t[H1N1]EHs[H1N1]s[H1N1]IHQPGVQEGLt[H1N1]	1807[H1N1];1810[H1N1];1811[H1N1];1822[H1N1]		1807	1822	T,T	26.4327	1060.79	3	-2.47928	3180.36	44347831	P13611	Versican core protein	TEHSSIHQPGVQEGLT	StcE	non-specific	StcEx2
(T)EH(S)(S)IHQPGVQEGL		H1N1A1	1807	1821	T,T	35.3723	759.007	3	-1.54149	2275.01	38922274	P13611	Versican core protein	TEHSSIHQPGVQEGL	StcE	non-specific	StcEx2
(T)EH(S)(S)IHQPGVQEGL		H2N2	1807	1821	T,T	29.5805	783.685	3	-2.59883	2349.05	38922274	P13611	Versican core protein	TEHSSIHQPGVQEGL	StcE	non-specific	StcEx2
LDVLLPt[H1N1]A	2689[H1N1]		2683	2690	E,T	58.9797	603.82	2	-2.13639	1206.63	5727781	P13611	Versican core protein	LDVLLPTA	non-specific	StcE	StcEx2
ELESPNVAt[H1N1]S	1763[H1N1]		1755	1764	F,S	33.7084	706.319	2	-1.4795	1411.63	10431288	P13611	Versican core protein	ELESPNVATS	non-specific	StcE	StcEx2
LSEPIHVt[H1N1A1]E	737[H1N1A1]		730	738	S,S	41.4596	840.882	2	-0.469744	1680.76	2047998	P13611	Versican core protein	LSEPIHVTE	non-specific	StcE	StcEx2
s[H1N1]VHISHIs[H1N1]D	1977[H1N1], 1984[H1N1]		1977	1985	T,S	23.664	575.59	3	-1.84158	1724.76	39352279	P13611	Versican core protein	SVHISHISD	StcE	StcE	StcEx2
s[H1N1]VHISHIs[H1N1A1]D	1977[H1N1], 1984[H1N1A1]		1977	1985	T,S	27.5103	672.621	3	-2.76529	2015.85	8381643	P13611	Versican core protein	SVHISHISD	StcE	StcE	StcEx2
s[H1N1A1]VHISHIs[H1N1]D	1977[H1N1A1], 1984[H1N1]		1977	1985	T,S	28.4433	672.621	3	-2.31928	2015.85	12563999	P13611	Versican core protein	SVHISHISD	StcE	StcE	StcEx2
s[H1N1]VEAAt[H1N1]V	794[H1N1], 799[H1N1]		794	800	L,S	27.7564	703.81	2	-2.01759	1406.62	50305558	P13611	Versican core protein	SVEAATV	StcE	StcE	StcEx2
s[H1N1A1]VEAAt[H1N1]V	794[H1N1A1], 799[H1N1]		794	800	L,S	34.4197	849.357	2	-2.37826	1697.71	5064239	P13611	Versican core protein	SVEAATV	StcE	StcE	StcEx2
s[H1N1]t[H1N1]PVFTEt[H1N1]N	1789[H1N1];1790[H1N1];1796[H1N1]		1789	1797	D,T	29.4009	697.625	3	-1.56244	2090.86	4340047	P13611	Versican core protein	STPVFTETN	StcE	StcE	StcEx2
(S)(T)GIAEKs[H1N1]t[H1N1]LRD	895[H1N1], 896[H1N1]	H1N1	888	899	T,S	19.2388	791.691	3	-2.74096	2373.07	19554401	P13611	Versican core protein	STGIAEKSTLRD	StcE	non-specific	StcEx2
s[H1N1]t[H1N1]GIAEK	888[H1N1], 889[H1N1]		888	894	T,S	15.5615	718.323	2	-1.80281	1435.64	12729912	P13611	Versican core protein	STGIAEK	StcE	non-specific	StcEx2
s[H1N1]t[H1N1]FEVYs[H1N1A1]s[H1N1]	1736[H1N1], 1737[H1N1], 1742[H1N1A1], 1743[H1N1]		1736	1743	A,T	38.584	891.013	3	-1.46275	2671.03	5760042	P13611	Versican core protein	STFEVYSS	StcE	StcE	StcEx2
(S)(T)FEVY(S)(S)		H3N3	1736	1743	A,T	37.0414	1007.9	2	-0.203392	2014.8	12528798	P13611	Versican core protein	STFEVYSS	StcE	StcE	StcEx2
(S)(T)FEVY(S)(S)		H3N3	1736	1743	A,T	34.67	1007.9	2	-3.67595	2014.8	50283632	P13611	Versican core protein	STFEVYSS	StcE	StcE	StcEx2
(S)(T)FEVY(S)(S)		H3N3	1736	1743	A,T	35.4	1007.9	2	-1.79085	2014.8	22759271	P13611	Versican core protein	STFEVYSS	StcE	StcE	StcEx2
s[H1N1]DKNTIIDIDH	2572[H1N1A1]		2572	2582	T,T	39.7817	642.955	3	-1.76788	1926.85	4922069	P13611	Versican core protein	SDKNTIIDIDH	non-specific	non-specific	StcEx2
(S)(T)EP(T)GLVL(S)		H3N3	1879	1888	F,T	39.91	1049.96	2	-2.21912	2098.93	343301637	P13611	Versican core protein	STEPTGLVLS	StcE	non-specific	StcEx2
(S)(T)AEINE(T)(T)		H3N3	2387	2395	S,T	24.35	1030.92	2	-1.38226	2060.84	55347065	P13611	Versican core protein	STAEINETT	StcE	StcE	StcEx2
(S)RPQ(T)I		H1N1	2372	2377	T,T	18.78	533.765	2	-3.29732	1066.53	45928512	P13611	Versican core protein	SRPQTI	StcE	StcE	StcEx2
(S)RPQ(T)I		H1N1A1	2372	2377	T,T	24.29	679.313	2	-2.14923	1357.62	11268080	P13611	Versican core protein	SRPQTI	StcE	StcE	StcEx2
VLLPt[H1N1]A	2689[H1N1]		2685	2690	D,T	44.91	489.764	2	-2.83809	978.524	23522422	P13611	Versican core protein	VLLPTA	non-specific	StcE	StcEx2
s[H1N1A1]PHVEt[H1N1]	1871[H1N1A1];1876[H1N1]		1871	1876	L,T	22.76	845.841	2	-2.41179	1690.68	3071718	P13611	Versican core protein	SPHVET	StcE	non-specific	StcEx2
s[H1N1]PGPEQKYE	1133[H1N1]		1133	1141	L,T	21.73	700.307	2	-2.97012	1399.61	39342013	P13611	Versican core protein	SPGPEQKYE	StcE	non-specific	StcEx2
t[H1N1]Y(T)P(T)IVPs[H1N1]	1581[H1N1];1589[H1N1]	H2N2	1581	1589	V,S	35.1677	813.684	3	-1.59357	2439.04	14761367	P13611	Versican core protein	TYTPTIVPS	StcE	Non-specific	StcEx2
(T)VG(S)DE(S)(T)L		H2N2	563	571	L,I	29.4849	819.845	2	-1.57347	1638.68	27057568	P13611	Versican core protein	TVGSDESTL	StcE	StcE	StcEx2
(T)PFP(S)QHR(T)E		H2N2A2	643	652	T,I	26.1426	838.015	3	-1.63481	2512.04	8488725	P13611	Versican core protein	TPFPSQHRTE	StcE	StcE	StcEx2
(T)L(S)PHVEt[H1N1]	1876[H1N1]	H1N1	1869	1876	G,T	25.292	807.36	2	-1.99415	1613.72	90880578	P13611	Versican core protein	TLSPHVET	StcE	Non-specific	StcEx2
t[H1N1]LSNt[H1N1]V	2505[H1N1];2509[H1N1]		2505	2510	S,S	25.4074	682.804	2	-2.40918	1364.6	22808091	P13611	Versican core protein	TLSNTV	StcE	StcE	StcEx2
t[H1N1]LIt[H1N1]KLs[H1N1]AEP	751[H1N1];754[H1N1];757[H1N1]		751	760	P,T	31.7116	723.344	3	-1.28569	2168.02	3904927	P13611	Versican core protein	TLITKLSAEP	StcE	non-specific	StcEx2
t[H1N1]IRFQPt[H1N1]t[N1]	880[H1N1];886[H1N1];887[N1]		880	887	F,S	29.673	632.96	3	-1.87479	1896.87	12150605	P13611	Versican core protein	TIRFQPTT	StcE	StcE	StcEx2
(t)GF(t)s[N1]	1152[N1]	H2N2	1148	1152	T,S	22.9498	723.292	2	-1.21666	1445.58	39339645	P13611	Versican core protein	TGFTS	StcE	StcE	StcEx2
t[H1N1]GFt[H1N1]s[H1N1]	1148[H1N1];1151[H1N1];1152[H1N1]		1148	1152	T,S	23.2098	804.318	2	-2.08872	1607.63	177054665	P13611	Versican core protein	TGFTS	StcE	StcE	StcEx2
(T)E(T)N(T)LENLGAQt[H1N1]	1806[H1N1]	H2N2	1794	1806	F,T	36.0209	829.69	3	-2.30206	2487.06	34229634	P13611	Versican core protein	TETNTLENLGAQT	StcE	non-specific	StcEx2
t[H1N1]ETELKt[H1N1]	2146[H1N1];2152[H1N1]		2146	2152	F,T	19.9553	776.346	2	-2.79514	1551.69	320378518	P13611	Versican core protein	TETELKT	StcE	non-specific	StcEx2
t[H1N1]ETELDVLLP	2679[H1N1]		2679	2688	S,T	67.2968	747.867	2	-2.76118	1494.73	10698152	P13611	Versican core protein	TETELDVLLP	StcE	non-specific	StcEx2
t[H1N1]ERDTEVGHQAHEH	1523[H1N1]		1523	1536	V,T	15.8633	670.958	3	-2.07166	2010.86	14546116	P13611	Versican core protein	TERDTEVGHQAHEH	StcE	non-specific	StcEx2
TEQt[H1N1]IFDSQt[H1N1A1]F	2138[H1N1], 2144[H1N1A1]		2135	2145	A,T	63.5999	779.991	3	-0.871804	2337.96	4098445	P13611	Versican core protein	TEQTIFDSQTF	StcE	StcE	StcEx2
t[H1N1]EKTSLE	1170[H1N1]		1170	1176	T,D	18.1994	586.773	2	-2.80346	1172.54	3795766	P13611	Versican core protein	TEKTSLE	StcE	non-specific	StcEx2
(T)D(T)LI(T)LD		H2N2	1665	1672	T,T	47.5765	811.367	2	-2.34172	1621.73	3424046	P13611	Versican core protein	TDTLITLD	StcE	non-specific	StcEx2
t[H1N1]ASTFEVYs[H1N1]s[H1N1]	1734[H1N1];1742[H1N1];1743[H1N1]		1734	1743	G,T	39.2213	729.631	3	-2.92384	2186.89	15153329	P13611	Versican core protein	TASTFEVYSS	StcE	StcE	StcEx2
(T)A(S)(T)FEVY(S)(S)		H3N3A1	1734	1743	G,T	47.0652	826.662	3	-3.42743	2477.98	10542012	P13611	Versican core protein	TASTFEVYSS	StcE	StcE	StcEx2
(T)A(S)(T)FEVYs[H1N1]s[H1N1]	1742[H1N1];1743[H1N1]	H1N1A1	1734	1743	G,T	45.9557	826.663	3	-2.82259	2477.98	14356106	P13611	Versican core protein	TASTFEVYSS	StcE	StcE	StcEx2
t[H1N1]ASTFEVYs[H1N1A1]s[H1N1]	1734[H1N1], 1742[H1N1A1], 1743[H1N1]		1734	1743	G,T	45.3635	826.664	3	-0.766131	2477.98	14356106	P13611	Versican core protein	TASTFEVYSS	StcE	StcE	StcEx2
t[H1N1]AEKPVPALs[H1N1]s[H1N1]	1041[H1N1];1050[H1N1];1051[H1N1]		1041	1051	Q,T	28.3882	732.336	3	-1.41101	2195	23407509	P13611	Versican core protein	TAEKPVPALSS	StcE	StcE	StcEx2
(T)AEKPVPAL(S)(S)		H3N3A1	1041	1051	Q,T	33.84	829.365	3	-3.89855	2486.09	9649203	P13611	Versican core protein	TAEKPVPALSS	StcE	StcE	StcEx2
(S)V(T)Y(T)P		H2N2	1579	1584	T,T	31.1386	699.299	2	-2.42385	1397.59	17390895	P13611	Versican core protein	SVTYTP	StcE	StcE	StcEx2
s[H1N1]VHISHIs[H1N1]D	1977[H1N1], 1984[H1N1]		1977	1985	T,S	23.4341	575.59	3	-2.01532	1724.76	39189334	P13611	Versican core protein	SVHISHISD	StcE	StcE	StcEx2
s[H1N1]VHISHIs[H1N1A1]D	1977[H1N1];1984[H1N1A1]		1977	1985	T,S	27.5968	672.621	3	-2.61662	2015.85	8381643	P13611	Versican core protein	SVHISHISD	StcE	StcE	StcEx2
s[H1N1A1]VHISHIs[H1N1]D	1977[H1N1A1];1984[H1N1]		1977	1985	T,S	28.44	672.622	3	-2.02193	2015.85	12563999	P13611	Versican core protein	SVHISHISD	StcE	StcE	StcEx2
(S)(T)PVF		H2N2	1789	1793	D,T	31.47	640.778	2	-2.02098	1280.55	84684941	P13611	Versican core protein	STPVF	StcE	non-specific	StcEx2
s[H1N1]t[H1N1]FEVYs[H1N1]s[H1N1]	1736[H1N1];1737[H1N1];1742[H1N1A1];1743[H1N1]		1736	1743	A,T	33.4758	793.981	3	-1.89341	2379.93	17714509	P13611	Versican core protein	STFEVYSS	StcE	StcE	StcEx2
s[H1N1](T)EP(T)GLVLs[H1N1]	1879[H1N1];1888[H1N1]	H2N2	1879	1888	F,T	37.6858	822.022	3	-2.4168	2464.06	31728973	P13611	Versican core protein	STEPTGLVLS	StcE	non-specific	StcEx2
(S)(T)EP(T)G		H2N3	1879	1884	F,L	16.9211	762.804	2	-2.42526	1524.61	7548317	P13611	Versican core protein	STEPTG	StcE	StcE	StcEx2
(S)(T)EP(T)G		H3N3	1879	1884	F,L	16.5261	843.831	2	-2.42939	1686.66	23609525	P13611	Versican core protein	STEPTG	StcE	StcE	StcEx2
(S)(S)VDRLHt[H1N1]t[H1N1]	1219[H1N1];1220[H1N1]	H3N3	1212	1220	F,S	17.3263	704.307	3	-2.67402	2110.91	55118296	P13611	Versican core protein	SSVDRLHTT	StcE	StcE	StcEx2
(S)(S)(S)PEINPE		H1N1	3005	3013	L,T	28.6703	662.784	2	-2.47441	1324.56	14641077	P13611	Versican core protein	SSSPEINPE	StcE	non-specific	StcEx2
(S)(S)(S)PEINPE		H1N1A1	3005	3013	L,T	36.5875	808.334	2	0.692784	1615.66	93935228	P13611	Versican core protein	SSSPEINPE	StcE	non-specific	StcEx2
(S)(S)(S)PEINPE		H2N2	3005	3013	L,T	27.9445	845.349	2	-3.12296	1689.7	4823459	P13611	Versican core protein	SSSPEINPE	StcE	non-specific	StcEx2
s[H1N1]PHVEt[H1N1]t[H1N1]F	1871[H1N1];1876[H1N1];1877[H1N1]		1871	1878	L,S	28.1674	671.615	3	-1.52369	2012.83	18265162	P13611	Versican core protein	SPHVETTF	StcE	StcE	StcEx2
s[H1N1]PHVEt[H1N1A1]t[H1N1]F	1871[H1N1];1876[H1N1A1];1877[H1N1]		1871	1878	L,S	32.4334	768.645	3	-2.63233	2303.93	9640870	P13611	Versican core protein	SPHVETTF	StcE	StcE	StcEx2
(S)PHVE(T)t[H1N1]F	1877[H1N1]	H2N2A1	1871	1878	L,S	33.0109	768.647	3	-0.810948	2303.93	6250406	P13611	Versican core protein	SPHVETTF	StcE	StcE	StcEx2
(S)PD(T)KLEP(S)EDD		H1N1	2893	2904	L,G	27.5967	849.358	2	-2.34294	1697.71	19594347	P13611	Versican core protein	SPDTKLEPSEDD	StcE	non-specific	StcEx2
(S)PD(T)KLEPSED		H1N1	2893	2903	L,D	26.7097	791.845	2	-1.5407	1582.69	15624199	P13611	Versican core protein	SPDTKLEPSED	StcE	non-specific	StcEx2
(S)L(S)PFs[H1N1]	1158[H1N1]	H1N1	1153	1158	S,T	37.5607	684.294	2	-1.62211	1367.58	6090748	P13611	Versican core protein	SLSPFS	StcE	non-specific	StcEx2
s[H1N1]IPAEHVVt[H1N1]DSPIKKEES	2215[H1N1], 2223[H1N1]		2215	2232	E,T	29.5463	674.823	4	-2.73404	2696.28	20848509	P13611	Versican core protein	SIPAEHVVTDSPIKKEES	StcE	non-specific	StcEx2
(S)IPAEHVV(T)DSPIKKEEs[H1N1]	2232[H1N1]	H2N2	2215	2232	E,T	29.5632	766.106	4	-2.27775	3061.41	5091635	P13611	Versican core protein	SIPAEHVVTDSPIKKEES	StcE	non-specific	StcEx2
s[H1N1]ELVt[H1N1]t[H1N1]GHYGF	540[H1N1];544[H1N1];545[H1N1]		540	550	V,T	38.4072	769.325	3	-3.69153	2305.97	18751732	P13611	Versican core protein	SELVTTGHYGF	StcE	non-specific	StcEx2
t[H1N1]VEEKKRKEEEGTt[H1N1]G	1719[H1N1], 1732[H1N1]		1719	1733	T,T	14.6621	613.539	4	-0.0855691	2451.14	30893490	P13611	Versican core protein	TVEEKKRKEEEGTTG	StcE	StcE	StcEx2
t[H1N1A1]TLPEA	2194[H1N1A1]		2194	2199	Y,T	35.6074	644.281	2	-1.53659	1287.56	32688949	P13611	Versican core protein	TTLPEA	StcE	non-specific	StcEx2
(T)(T)FV(S)D		H2N2	2457	2462	S,G	27.891	700.289	2	-1.03529	1399.57	6293409	P13611	Versican core protein	TTFVSD	StcE	StcE	StcEx2
(T)(S)Vt[H1N1]Y	1581[H1N1]	H1N1	1578	1582	S,T	25.6343	650.773	2	-2.328	1300.54	22047287	P13611	Versican core protein	TSVTY	StcE	StcE	StcEx2
t[H1N1]SLSEPIHV	728[H1N1]		728	736	S,T	37.5609	674.329	2	-1.20861	1347.65	15102382	P13611	Versican core protein	TSLSEPIHV	StcE	non-specific	StcEx2
t[H1N1]s[H1N1]LPIPRK	2691[H1N1];2692[H1N1]		2691	2698	A,S	23.2312	547.947	3	-2.74965	1641.83	13942008	P13611	Versican core protein	TSLPIPRK	StcE	non-specific	StcEx2
t[H1N1]SKPLE(S)(T)EPs[H1N1]A	811[H1N1];821[H1N1]	H1N1	811	822	T,S	23.5373	781.341	3	-2.20987	2342.01	7188513	P13611	Versican core protein	TSKPLESTEPSA	StcE	StcE	StcEx2
t[H1N1]QWPHS[H1N1A1]t[H1N1]	2972[H1N1];2977[H1N1A1];2978[H1N1]		2972	2978	A,S	24.9138	748.298	3	-2.47227	2242.89	7832779	P13611	Versican core protein	TQWPHST	StcE	StcE	StcEx2
TPYLs[H1N1]IAt[H1N1]	2781[H1N1], 1784[H1N1]		2777	2784	H,T	44.4841	798.367	2	-2.51137	1595.73	31770486	P13611	Versican core protein	TPYLSIAT	StcE	non-specific	StcEx2
t[H1N1]Pt[H1N1]IVPs[H1N1]s[H1N1]A	1583[H1N1];1585[H1N1];1589[H1N1];1590[H1N1]		1583	1591	Y,S	30.0619	778.336	3	-2.44966	2333	101044352	P13611	Versican core protein	TPTIVPSSA	StcE	StcE	StcEx2
t[H1N1]PFPSQHRt[H1N1]E	643[H1N1];651[H1N1]		643	652	T,I	18.7655	643.952	3	-2.12748	1929.84	30691116	P13611	Versican core protein	TPFPSQHRTE	StcE	StcE	StcEx2
t[H1N1]PFPSQHRt[H1N1A1]E	643[H1N1];651[H1N1A1]		643	652	T,I	21.1506	740.983	3	-2.52367	2220.94	14678958	P13611	Versican core protein	TPFPSQHRTE	StcE	StcE	StcEx2
t[H1N1]PFPSQHRt[H1N1A1]E	643[H1N1];651[H1N1A1]		643	652	T,I	21.88	740.983	3	-2.65862	2220.94	22149027	P13611	Versican core protein	TPFPSQHRTE	StcE	StcE	StcEx2
t[H1N1]EHSSIHQPGVQEGL	1807[H1N1]		1807	1821	T,T	30.2629	661.975	3	-1.01212	1983.91	27575135	P13611	Versican core protein	TEHSSIHQPGVQEGL	StcE	non-specific	StcEx2
(T)E(T)ELKt[H1N1]	2152[H1N1]	H1N1A1	2146	2152	F,T	25.7292	921.894	2	-1.81148	1842.78	66612054	P13611	Versican core protein	TETELKT	StcE	non-specific	StcEx2
(T)E(T)ELKt[H1N1A1]	2152[H1N1A1]	H1N1	2146	2152	F,T	25.08	921.894	2	-2.02843	1842.78	36167707	P13611	Versican core protein	TETELKT	StcE	non-specific	StcEx2
T[H1N1A1]LLEGY	555[H1N1A1]		555	560	T,T	53.4814	676.297	2	-1.68565	1351.59	8793796	P16070	CD44 antigen	TLLEGY	StcE	non-specific	StcEx2
t[N1]KPVt[H1N1]t[N1]	repeat sequence				T,T	16.515	709.336	2	-2.02301	1417.67	27631711	P12111	Collagen alpha-3(VI) chain	TKPVTT	StcE	StcE	StcEx2
t[N1]KPVt[H1N1]t[H1N1]	repeat sequence				T,T	16.3427	790.362	2	-1.6891	1579.72	18726647	P12111	Collagen alpha-3(VI) chain	TKPVTT	StcE	StcE	StcEx2
t[H1N1]KPVt[H1N1]t[N1]	repeat sequence				T,T	15.86	790.361	2	-3.08086	1579.72	25431899	P12111	Collagen alpha-3(VI) chain	TKPVTT	StcE	StcE	StcEx2
T[H1N1]EHS[H1N1]S[H1N1]IHQPGVQEGL	1807[H1N1];1810[H1N1];1811[H1N1]		1807	1821	T,T	28.2433	905.396	3	-1.66041	2714.18	218053856	P13611	Versican core protein	TEHSSIHQPGVQEGL	StcE	non-specific	StcEx2
T[H1N1A1]EHS[H1N1]S[H1N1]IHQPGVQEGL	1807[H1N1A1];1810[H1N1];1811[H1N1]		1807	1821	T,T	32.6358	1002.43	3	-1.20042	3005.27	58724692	P13611	Versican core protein	TEHSSIHQPGVQEGL	StcE	non-specific	StcEx2
SIPAEHVVt[H1N1]D	2223[H1N1]		2215	2224	E,S	32.1856	716.836	2	-2.37153	1432.67	5691046	P13611	Versican core protein	SIPAEHVVTD	StcE	StcE	StcEx2
s[H1N1]IPAEHVVt[H1N1]D	2215[H1N1];2223[H1N1]		2215	2224	E,S	31.8456	899.402	2	-2.66843	1797.8	102160500	P13611	Versican core protein	SIPAEHVVTD	StcE	StcE	StcEx2
s[H1N1]IPAEHVVt[H1N1A1]D	2215[H1N1];2223[H1N1A1]		2215	2224	E,S	35.6601	1044.95	2	-0.669887	2088.9	17162369	P13611	Versican core protein	SIPAEHVVTD	StcE	StcE	StcEx2
s[H1N1]HVPPt[H1N1]T	1256[H1N1];1261[H1N1]		1256	1262	T,L	17.9293	734.823	2	-2.81019	1468.64	9179397	P13611	Versican core protein	SHVPPTT	StcE	StcE	StcEx2

### Sheet: Color Code
+	Confidently identified and localized
+	confidently identified, not localized
-	not identified
